# The tyrosine kinase inhibitor GNF-7 targets senescent cells through allosteric activation of GCN2

**DOI:** 10.1101/2025.08.29.673062

**Authors:** Gema Lopez-Pernas, Matilde Murga, Wareed Ahmed, Maria Haggblad, Elena Jiménez-Ortega, Alicia G. Serrano, Carlota Cardona, Mario Lopez-Prieto, Samuele Fisicaro, Jorge Mota-Pino, Belén Navarro-Gonzalez, Eduardo Zarzuela, Marta E. Anton, Louise Lidemalm, Sonia Martinez, Marta Isasa, Joaquín Pastor, Rafael Fernandez-Leiro, Daniela Huhn, Oscar Fernández-Capetillo

## Abstract

The one-two-punch approach refers to the sequential administration of two different chemotherapies, the second of which targets cancer cells that resisted the initial treatment. To find such a second punch, we performed a chemical screen to find drugs that are preferentially toxic for cells with an activated DNA damage response (DDR). This screen identified the tyrosine kinase inhibitor GNF-7 as a top hit. Subsequent work revealed that GNF-7 is a potent senolytic, even when senescence is triggered by therapies that do not activate the DDR. Consistently, GNF-7 is highly efficacious to kill cancer cells previously treated with CDK4/6 inhibitors, including in patient-derived organoids and mouse xenografts. Surprisingly, the senolytic effect of GNF-7 is not mediated by the inhibition of a tyrosine kinase (TK), but rather by the activation of GCN2, an effect previously reported for other TK inhibitors. Together, our study reports the discovery of a novel senolytic agent that strongly synergizes with CDK4/6 inhibitors when applied sequentially and expands our understanding of the mechanisms behind the anticancer effects of TK inhibitors.

## Supplementary material for "The tyrosine kinase inhibitor GNF-7 targets senescent cells through allosteric activation of GCN2": Table S1

### Sheet: default_1
Table S1. Results from the primary chemical screen.
Compound ID	Batch nr	NAME	clinical_phase	moa	target	disease_area	Plate ID	Metadata_Well	Nuclei Mean	Nuclei Std	Nuclei CV%	mcherry cells Mean	mcherry cells Std	mcherry cells CV %	Green cells Mean	Green cells Std	Green cells CV%	Plate	Ratio Green/Red
CBK277909	BJ1898228	Idarubicin HCl	Launched	topoisomerase inhibitor	TOP2A	hematologic malignancy	P013449	C11	0.0519089	0.0257101	49.5292	19.0562	1.43401	7.52519	0.0166903	0.0289085	173.205	18.	0.000875847
CBK200558	BJ1898226	Epirubicin Hydrochloride					P013441	C12	0.33039	0.510151	154.409	72.6497	12.1695	16.751	0.106889	0.152654	142.816	10.	0.00147129
CBK200558	BJ1895809	doxorubicin	Launched	topoisomerase inhibitor	TOP2A	hematologic malignancy|oncology	P013432	H11	0.183862	0.174232	94.7626	95.9463	8.8115	9.18378	0.181959	0.224948	123.626	1.	0.00189646
CBK309021	BJ1897493	Aldoxorubicin	Phase 3	topoisomerase inhibitor	TOP2A		P013434	K14	0.429079	0.204994	47.7754	74.0544	8.84092	11.9384	0.266135	0.185905	69.8537	3.	0.00359377
CBK278009	BJ1897245	Valrubicin	Launched	DNA inhibitor|topoisomerase inhibitor	TOP2A	oncology	P013435	H22	5.46403	0.730507	13.3694	75.3246	3.42658	4.54909	0.657725	0.369666	56.2036	4.	0.00873189
CBK041264	BJ1894481	daunorubicin	Launched	RNA synthesis inhibitor|topoisomerase inhibitor	TOP2A|TOP2B	hematologic malignancy	P013437	J10	0.625876	0.252351	40.3196	65.0794	1.91192	2.93782	0.721361	0.474128	65.7269	6.	0.0110843
CBK309265	BJ1897829	nemorubicin	Phase 2	topoisomerase inhibitor	TOP1|TOP2A		P013447	B17	2.26501	1.48156	65.4109	30.2271	3.23558	10.7042	0.564751	0.491794	87.0815	16.	0.0186836
CBK041887	BJ1899207	pyrvinium	Launched	androgen receptor antagonist	AR	infectious disease	P013440	C14	28.6192	2.06012	7.19838	52.0817	2.54885	4.89394	10.9796	1.13247	10.3142	9.	0.210816
CBK290095	BJ1895730	bisindolylmaleimide-ix					P013445	L17	20.5945	4.35257	21.1346	32.5543	4.85232	14.9053	6.91412	2.35305	34.0326	14.	0.212387
CBK042178	BJ1895175	MITOXANTRONE HYDROCHLORIDE	Launched	topoisomerase inhibitor	TOP2A	neurology/psychiatry|oncology|hematologic malignancy	P013438	L04	6.17266	1.20917	19.5892	13.2273	1.04841	7.92609	3.7441	1.4329	38.2708	7.	0.283058
CBK309575	BJ1899067	Basic Fuchsin	Preclinical				P013445	D03	35.4527	4.37715	12.3464	46.7269	5.40381	11.5647	16.721	2.03057	12.1438	14.	0.357846
CBK290967	BJ1898850	QNZ (EVP4593)	Preclinical	NFkB pathway inhibitor			P013448	L03	61.1535	4.16958	6.81822	82.8894	7.49433	9.04137	42.1637	1.50893	3.57875	17.	0.508675
CBK303889	BJ1897458	BAY 87-2243	Phase 1	hypoxia inducible factor inhibitor	HIF1A		P013434	O11	67.2335	3.16508	4.70759	95.7541	6.23521	6.51168	49.8878	2.28129	4.57285	3.	0.520999
CBK290090	BJ1895722	ZK-93423	Phase 3	benzodiazepine receptor agonist	GABRA1|GABRA2|GABRA3|GABRA5|GABRB2|GABRG2		P013445	F17	62.7408	5.48963	8.74969	83.445	11.1928	13.4133	44.1854	3.09962	7.01504	14.	0.529515
CBK308355	BJ1896558	spautin-1	Preclinical	deubiquitinase inhibitor	USP10|USP13		P013446	B04	69.0387	5.25245	7.60798	91.2775	9.883	10.8274	48.7148	2.16322	4.44059	15.	0.5337
CBK290055	BJ1895663	arctigenin	Preclinical	MEK inhibitor	CHUK|MAP2K1		P013445	I20	73.6274	4.90316	6.65943	96.6529	8.1321	8.41371	52.3375	3.94204	7.53195	14.	0.5415
CBK041252	BJ1894450	CP-339818	Preclinical	potassium channel blocker	KCNA3		P013437	B13	45.5122	1.39779	3.07125	63.579	3.09672	4.87066	34.6721	1.27768	3.68503	6.	0.545339
CBK278058	BJ1898603	PF-3845	Preclinical	FAAH inhibitor	FAAH		P013448	E07	68.487	3.27635	4.7839	90.4536	2.07207	2.29076	49.3547	3.01717	6.11324	17.	0.545636
CBK288262	BJ1898232	Amuvatinib (MP-470)	Phase 2	FLT3 inhibitor|KIT inhibitor|PDGFR tyrosine kinase receptor inhibitor|RAD51 inhibitor|RET tyrosine kinase inhibitor	KIT|MET		P013441	F07	67.0355	1.25132	1.86665	93.048	2.02295	2.17409	51.2706	0.419964	0.819114	10.	0.551012
CBK309317	BJ1897898	polidocanol	Launched	local anesthetic		dermatology	P013444	L20	68.195	3.18715	4.67358	88.9705	3.88394	4.36542	49.1664	3.56304	7.2469	13.	0.552615
CBK290965	BJ1898878	Cilengitide trifluoroacetate	Phase 3	integrin antagonist	ITGAV|ITGB3		P013449	F22	33.3006	7.85035	23.5742	47.4713	10.4725	22.0607	26.4016	5.70877	21.6228	18.	0.55616
CBK290148	BJ1895815	Ro-08-2750	Preclinical	NGF binding inhibitor	NGF|NGFR		P013442	B07	70.5498	8.08227	11.4561	95.967	5.6881	5.92714	54.7676	11.046	20.1689	11.	0.570692
CBK309103	BJ1897608	LPA2 antagonist 1	Preclinical	lysophosphatidic acid receptor antagonist	LPAR2		P013435	L04	68.6444	2.33948	3.40811	92.071	3.5743	3.88211	54.2376	5.78546	10.6669	4.	0.589085
CBK308700	BJ1897086	BX471					P013435	G07	61.9302	3.3884	5.47133	82.0843	9.69674	11.8132	49.5436	1.15595	2.33319	4.	0.60357
CBK288328	BJ1896144	mubritinib	Phase 1	protein tyrosine kinase inhibitor	EGFR|ERBB2		P013432	K08	68.386	5.29024	7.73584	90.9508	6.99372	7.68956	55.1381	4.59198	8.32814	1.	0.606241
CBK290143	BJ1895810	ACDPP	Preclinical	glutamate receptor antagonist	GRM5		P013437	L08	47.623	4.32232	9.07612	65.5344	8.28881	12.648	39.8534	2.75208	6.9055	6.	0.60813
CBK308092	BJ1896240	L-760735	Preclinical	tachykinin antagonist	TACR1		P013436	N06	65.1608	21.1051	32.3892	93.6799	5.32581	5.68511	57.3033	16.8172	29.3478	5.	0.611692
CBK042110	BJ1894522	BENZETHONIUM CHLORIDE	Launched	sodium channel blocker	SCN10A	infectious disease	P013443	E22	47.2146	5.83882	12.3665	61.1031	8.82504	14.4429	37.6281	3.69024	9.80714	12.	0.615812
CBK308150	BJ1896312	A-784168	Preclinical	transient receptor potential channel antagonist	TRPV1		P013446	B07	77.9743	13.6723	17.5344	97.5276	15.809	16.2098	60.377	11.7276	19.4239	15.	0.619076
CBK041498	BJ1894884	BERBERINE CHLORIDE	Launched	LDL receptor activator	LDLR		P013442	N05	57.2807	31.4882	54.9717	74.501	38.8526	52.1504	46.3641	25.9854	56.0464	11.	0.622328
CBK308272	BJ1896460	A-939572	Preclinical	stearoyl-CoA desaturase inhibitor	SCD		P013432	E21	75.2078	6.34688	8.43912	99.5572	13.2203	13.2791	63.0386	4.39936	6.97883	1.	0.63319
CBK309597	BJ1899097	ezutromid	Phase 2	utrophin enhancer	UTRN		P013439	J23	61.7194	7.97611	12.9232	91.3044	6.6587	7.29286	57.9174	7.29197	12.5903	8.	0.634334
CBK308100	BJ1896249	MJ-15	Preclinical	cannabinoid receptor antagonist	CNR1		P013437	K15	74.7292	33.7314	45.1382	107.225	7.75581	7.23321	68.367	31.0712	45.4476	6.	0.637603
CBK308048	BJ1896127	PD-173212	Preclinical	calcium channel blocker	CACNA1B		P013436	O05	65.9041	7.4096	11.243	85.2715	2.97713	3.49135	54.4594	8.96875	16.4687	5.	0.638659
CBK165356	BJ1896568	TC-S-7006	Preclinical	MAP kinase inhibitor	MAP3K8		P013436	L18	60.2851	5.71657	9.48255	76.7843	3.92931	5.11733	50.3196	5.81655	11.5592	5.	0.655337
CBK308308	BJ1896500	PCI-29732	Preclinical	Bruton's tyrosine kinase (BTK) inhibitor	BTK		P013432	F13	76.0736	7.80478	10.2595	96.7492	22.6707	23.4325	63.8245	2.42133	3.79373	1.	0.659691
CBK309415	BJ1899068	Rose Bengal Sodium Salt	Launched	contrast agent|immunostimulant		radiology	P013445	F12	98.8577	6.64815	6.72496	109.502	6.39219	5.83752	72.2738	6.43722	8.90671	14.	0.660024
CBK290317	BJ1896163	sal003	Preclinical	eukaryotic translation initiation factor inhibitor	EIF2A		P013432	E03	40.1291	2.18543	5.446	51.1277	0.778832	1.52331	33.7945	4.68266	13.8563	1.	0.660982
CBK308381	BJ1896593	LY-404187					P013439	D20	69.9273	2.19643	3.14102	87.4132	10.743	12.2899	57.9847	7.05114	12.1604	8.	0.66334
CBK307823	BJ1895216	CHLORMIDAZOLE	Launched	fungal lanosterol demethylase inhibitor		infectious disease	P013444	G19	81.5301	9.21132	11.2981	98.1712	11.5151	11.7296	65.7924	6.57436	9.99258	13.	0.67018
CBK290316	BJ1896162	neurodazine	Preclinical	neurogenesis of non-pluripotent C2C12 myoblast inducer			P013435	F17	71.7243	12.5035	17.4327	97.7112	9.73738	9.96546	65.5659	13.452	20.5168	4.	0.671017
CBK290234	BJ1895946	CGK-733	Preclinical	ATM kinase inhibitor|ATR kinase inhibitor	ATM|ATR		P013445	C19	49.5267	5.21419	10.528	58.9245	6.70545	11.3797	40.2051	4.64348	11.5495	14.	0.682316
CBK290912	BJ1898725	Go 6983	Preclinical	protein kinase inhibitor	PRKCA|PRKCB|PRKCD|PRKCG|PRKCZ		P013449	C15	63.2683	5.01836	7.93188	69.5406	4.87964	7.01696	47.451	5.18824	10.9339	18.	0.682349
CBK015670	BJ1894733	PAPAVERINE HYDROCHLORIDE	Launched	phosphodiesterase inhibitor	PDE10A|PDE4B|PDE5A	cardiology|hematology|gastroenterology	P013434	F23	73.5817	5.62609	7.64604	90.1507	8.65411	9.5996	62.7098	4.95352	7.89911	3.	0.695611
CBK278129	BJ1896243	PF-4708671	Preclinical	ribosomal protein inhibitor	RPS6KB1		P013437	C21	78.0625	1.87533	2.40235	96.3741	7.30387	7.57867	67.1619	1.187	1.76738	6.	0.696887
CBK309492	BJ1898898	PR-619	Preclinical	DUB inhibitor			P013441	F03	65.6183	7.48652	11.4092	80.2005	6.4336	8.0219	55.9878	10.5605	18.8621	10.	0.698098
CBK308730	BJ1897125	SAR405	Preclinical	PI3K inhibitor	PIK3C3		P013444	N05	70.3108	4.82869	6.86763	84.0794	10.1197	12.0359	58.7289	1.01365	1.72598	13.	0.698493
CBK308621	BJ1896974	Almitrine dimesilate	Launched	neurotransmitter agonist	ATP1A1	pulmonary	P013443	I03	67.1016	5.05138	7.52797	81.0497	6.66584	8.22438	56.6461	4.79497	8.46479	12.	0.698905
CBK309415	BJ1898119	rose-bengal-lactone	Launched	coloring agent		ophthalmology	P013438	E19	101.175	4.0678	4.02054	116.78	8.91806	7.63665	81.6321	5.62259	6.88772	7.	0.699027
CBK307991	BJ1896017	YM-750	Phase 1	ACAT inhibitor	SOAT1		P013432	E23	75.5748	5.72212	7.57146	94.1803	5.02968	5.34048	66.3836	10.9724	16.5287	1.	0.704856
CBK309061	BJ1897542	AI-10-49	Preclinical	core binding factor inhibitor	CBFB		P013435	D22	52.7617	5.1424	9.74647	64.6295	4.72889	7.31693	46.3495	4.58493	9.89209	4.	0.717156
CBK288269	BJ1898180	JNJ-38877605	Phase 1	tyrosine kinase inhibitor	MET		P013441	B06	70.9773	52.7113	74.265	99.5916	9.19447	9.23217	72.1602	51.9789	72.0327	10.	0.72456
CBK290099	BJ1895736	PSB-36	Preclinical	adenosine receptor antagonist	ADORA1|ADORA2A|ADORA2B|ADORA3		P013432	N16	81.1846	4.43075	5.45763	98.0175	5.61205	5.72556	71.2285	5.85253	8.21656	1.	0.726691
CBK289976	BJ1894427	MG-624	Preclinical	acetylcholine receptor antagonist	CHRNA7		P013445	O17	74.1645	5.52775	7.45337	87.1705	9.38778	10.7694	63.4483	9.34877	14.7345	14.	0.727864
CBK307983	BJ1895991	Abafungin	Phase 3	sterol methyltransferase inhibitor			P013446	F08	70.972	3.44867	4.8592	82.8462	1.48773	1.79577	60.4446	5.01673	8.29972	15.	0.7296
CBK308282	BJ1896471	KHS-101	Preclinical	neural stem cell inducer	TACC3		P013434	C16	52.1961	1.39297	2.66873	62.5347	6.54322	10.4633	45.7764	2.31919	5.06633	3.	0.732016
CBK290796	BJ1898649	HER2 Inhibitor 1	Preclinical	EGFR inhibitor			P013448	O02	76.4801	4.80395	6.28131	88.506	5.97081	6.74622	64.8509	6.56447	10.1224	17.	0.73273
CBK278131	BJ1898636	Dacomitinib (PF299804, PF-00299804)	Launched	EGFR inhibitor	EGFR|ERBB2|ERBB4		P013447	O08	51.5385	5.98908	11.6206	61.1589	6.88126	11.2515	44.9861	5.76294	12.8105	16.	0.735562
CBK288313	BJ1898322	KU-60019	Preclinical	ATM kinase inhibitor	ATM		P013440	N08	66.9044	4.35867	6.51478	80.2819	7.50135	9.34376	59.0755	2.43567	4.12298	9.	0.73585
CBK290459	BJ1895867	BIBX-1382	Phase 1	EGFR inhibitor	EGFR|ERBB2		P013440	B05	63.983	1.90883	2.98334	76.2614	6.2227	8.15969	56.2186	3.3919	6.03341	9.	0.737182
CBK308847	BJ1897279	PF-04457845	Phase 2	FAAH inhibitor	FAAH		P013447	F07	74.0853	4.38107	5.91355	85.7686	4.90447	5.71825	63.2567	8.21295	12.9835	16.	0.737528
CBK308054	BJ1896146	CYM-5442	Preclinical	sphingosine 1-phosphate receptor agonist	S1PR1		P013437	L20	72.4432	4.08455	5.63828	86.2576	9.9879	11.5792	63.9221	5.01138	7.83982	6.	0.74106
CBK041103	BJ1894273	RS-16566	Preclinical	serotonin receptor antagonist			P013432	B04	93.9342	6.53337	6.95527	116.186	11.3826	9.79681	86.1547	1.74789	2.02879	1.	0.741522
CBK290314	BJ1896159	SRC-kinase-inhibitor-I	Preclinical	SRC inhibitor	CSK|LCK|RIPK2		P013436	B19	93.068	10.7152	11.5133	113.837	6.48776	5.69917	84.5955	12.0233	14.2127	5.	0.743129
CBK308691	BJ1897070	Mibampator	Phase 2	glutamate receptor modulator	GRIA1		P013434	K15	81.2966	7.88612	9.70044	96.3997	11.5921	12.025	72.0354	6.8085	9.45161	3.	0.747257
CBK288323	BJ1898430	AZD8931	Phase 2	EGFR inhibitor	EGFR|ERBB2|ERBB3		P013447	L05	56.0599	5.13194	9.15438	67.4245	6.81075	10.1013	50.4818	4.44845	8.81198	16.	0.748716
CBK307929	BJ1895584	Benproperine Phosphate	Launched	antitussive	SCN5A	pulmonary	P013433	B22	84.7623	6.14966	7.25518	101.077	8.15121	8.06433	75.8733	8.1589	10.7533	2.	0.750646
CBK290225	BJ1895931	PD-198306	Preclinical	MAP kinase inhibitor|MEK inhibitor	MAP2K1|MAP2K2		P013440	E02	70.0597	3.74341	5.34317	82.7643	6.94546	8.39185	62.1997	1.31952	2.12142	9.	0.751527
CBK309436	BJ1898420	LX1606 hippurate	Launched	tryptophan hydroxylase inhibitor	TPH1	gastroenterology	P013441	H14	66.8133	27.974	41.8689	78.1578	32.8481	42.0279	58.9659	24.7169	41.9173	10.	0.754446
CBK308771	BJ1897173	Nazartinib	Phase 2	EGFR inhibitor	EGFR		P013436	F04	70.8087	7.08108	10.0003	82.2776	8.7833	10.6752	62.2037	5.87118	9.43864	5.	0.756022
CBK308082	BJ1896225	CBiPES	Preclinical	glutamate receptor positive allosteric modulator	GRM2		P013437	G05	89.2466	7.61777	8.53563	104.476	11.8063	11.3005	79.4001	6.17639	7.77881	6.	0.759986
CBK200556	BJ1898268	Ziprasidone hydrochloride	Launched	dopamine receptor antagonist|serotonin receptor antagonist	ADRA1A|ADRA1B|ADRA2A|ADRA2B|ADRA2C|CHRM1|CHRM2|CHRM3|CHRM4|CHRM5|DRD1|DRD2|DRD3|DRD4|DRD5|HRH1|HTR1A|HTR1B|HTR1D|HTR1E|HTR2A|HTR2C|HTR3A|HTR6|HTR7|SLC6A4	neurology/psychiatry	P013441	C08	77.3644	8.40488	10.864	94.0543	4.23493	4.50265	71.5409	8.14321	11.3826	10.	0.760633
CBK288263	BJ1898225	OSI-930	Phase 1	KIT inhibitor|VEGFR inhibitor	FLT1|KDR|KIT		P013449	E02	72.7596	6.91717	9.50689	82.5355	4.69537	5.68891	63.0078	9.01396	14.3061	18.	0.763402
CBK309134	BJ1897649	JNJ-42165279	Phase 2	FAAH inhibitor	FAAH		P013435	L12	83.3592	11.533	13.8353	97.7104	8.33506	8.53037	75.0007	13.293	17.7238	4.	0.767582
CBK041087	BJ1894232	SCH-23390	Preclinical	dopamine receptor antagonist	DRD1|DRD5|HTR2C|KCNJ4|KCNJ6		P013437	G04	98.4671	9.42933	9.57613	116.083	22.3811	19.2803	89.1616	2.34553	2.63065	6.	0.768086
CBK308433	BJ1896658	GNF-7	Preclinical	glucokinase inhibitor|protein kinase inhibitor	GCK|TNK2		P013438	J22	52.8135	2.21512	4.19424	61.2291	4.88083	7.97142	47.0828	1.23104	2.61463	7.	0.768962
CBK041108	BJ1894278	PHCCC	Preclinical	glutamate receptor agonist	GRM1|GRM4		P013437	N16	94.405	6.30495	6.67863	110.401	20.3875	18.4668	84.9255	6.86456	8.08304	6.	0.769246
CBK041702	BJ1895166	METHYLBENZETHONIUM CHLORIDE	Preclinical	other antibiotic			P013438	C10	50.1377	7.25262	14.4654	57.7275	6.42752	11.1342	44.4477	7.99017	17.9766	7.	0.769956
CBK200677	BJ1898053	clofilium	Phase 2	potassium channel blocker	KCNA5|KCNH1		P013444	N10	81.1357	5.13502	6.32893	91.7446	11.6715	12.7218	70.9721	1.42795	2.01199	13.	0.773583
CBK290280	BJ1896092	CGP-52411	Preclinical	EGFR inhibitor	EGFR		P013445	J07	64.2345	20.737	32.2833	79.5013	5.37317	6.75859	61.5223	22.7729	37.0158	14.	0.773852
CBK290952	BJ1897063	Otenabant	Phase 3	cannabinoid receptor antagonist	CNR1		P013434	H23	72.111	7.38544	10.2418	84.2237	8.30583	9.86163	65.2325	6.43009	9.85719	3.	0.774515
CBK308412	BJ1896630	CU-T12-9	Preclinical	toll-like receptor agonist	TLR1|TLR2		P013439	B03	81.7188	6.66285	8.15338	94.36	5.9803	6.33774	73.0887	6.45942	8.83778	8.	0.774573
CBK308970	BJ1897426	Tanaproget	Phase 2	progesterone receptor agonist	PGR		P013434	K03	69.6963	2.39934	3.44257	81.3951	0.40767	0.500853	63.0721	3.95599	6.27217	3.	0.774888
CBK308298	BJ1896489	ICA-110381	Preclinical	voltage-gated potassium channel activator	KCNQ2		P013446	D13	86.0197	2.81944	3.27767	97.5307	4.02305	4.12491	75.666	1.92803	2.54808	15.	0.775817
CBK301262	BJ1896590	OF-1	Preclinical	bromodomain inhibitor	BRD1		P013438	D03	82.2848	1.43263	1.74106	94.7273	6.07409	6.41218	73.596	1.83043	2.48713	7.	0.776925
CBK290354	BJ1896188	RN-1747	Preclinical	TRPV agonist	TRPV4		P013436	M18	100.231	6.02954	6.01564	116.302	9.74968	8.38304	90.3865	4.8541	5.37039	5.	0.777167
CBK307850	BJ1895316	CARBARIL	Launched	acetylcholinesterase inhibitor			P013448	L09	89.7096	9.48066	10.5682	100.818	7.10306	7.0454	78.4318	10.1718	12.969	17.	0.777952
CBK309126	BJ1897641	MN-64	Preclinical	tankyrase inhibitor	TNKS		P013435	J10	70.4061	7.07159	10.044	81.4373	7.70795	9.46489	63.375	7.30821	11.5317	4.	0.778206
CBK291050	BJ1898285	LY335979 (Zosuquidar trihydrochloride)	Phase 3	P glycoprotein inhibitor	ABCB1|ABCB4		P013440	L05	72.0087	1.85639	2.57801	84.0756	1.08409	1.28943	65.451	4.32601	6.60954	9.	0.778478
CBK024349	BJ1894492	rimcazole	Phase 1	sigma receptor antagonist	SIGMAR1		P013437	N14	72.7773	6.29933	8.65562	84.2604	6.31273	7.49193	65.6024	6.3812	9.72709	6.	0.778567
CBK278000	BJ1898148	Sorafenib Tosylate	Launched	FLT3 inhibitor|KIT inhibitor|PDGFR tyrosine kinase receptor inhibitor|RAF inhibitor|RET tyrosine kinase inhibitor|VEGFR inhibitor	BRAF|DDR2|FGFR1|FLT1|FLT3|FLT4|KDR|KIT|PDGFRB|RAF1|RET	oncology	P013441	H22	46.2593	15.3258	33.1301	53.8769	16.9939	31.542	42.0288	13.0516	31.054	10.	0.780089
CBK303882	BJ1898920	RO5126766 (CH5126766)	Phase 1	MEK inhibitor|RAF inhibitor	BRAF|MAP2K1|MAP2K2|RAF1		P013448	G12	76.9529	6.35916	8.26371	85.816	10.0394	11.6987	66.9818	4.39607	6.56308	17.	0.780528
CBK307988	BJ1896003	Revaprazan Hydrochloride	Launched	potassium-competitive acid antagonist	ATP4A	gastroenterology	P013432	I04	90.3946	5.71131	6.3182	104.422	4.50793	4.31705	81.552	6.97878	8.55746	1.	0.780988
CBK041738	BJ1895200	BENZALKONIUM CHLORIDE HYDRATE	Launched	cationic surfactant		dermatology	P013444	H16	45.8814	5.58185	12.1658	51.3453	4.61802	8.99406	40.2236	5.7444	14.2812	13.	0.783393
CBK290356	BJ1896190	XAV-939	Preclinical	tankyrase inhibitor	TNKS|TNKS2		P013437	E21	86.0459	4.22702	4.91251	99.3404	3.50268	3.52593	77.8294	5.19406	6.67364	6.	0.783462
CBK290004	BJ1895567	SR-59230A	Preclinical	adrenergic receptor antagonist	ADRB1|ADRB2|ADRB3		P013445	G21	90.3579	12.6705	14.0225	106.899	1.05983	0.991424	83.7756	10.576	12.6242	14.	0.783686
CBK290262	BJ1895986	PQ-401	Preclinical	IGF-1 inhibitor	IGF1R		P013438	O19	74.2793	4.89402	6.58867	85.2936	6.74561	7.90869	66.8708	4.43057	6.62557	7.	0.784007
CBK308333	BJ1896530	A12B4C3	Preclinical	polynucleotide kinase/phosphatase inhibitor	PNKP		P013436	L12	80.1946	5.07183	6.32441	93.0952	3.78621	4.06703	72.99	5.13433	7.03429	5.	0.784036
CBK308644	BJ1897003	NVS-PAK1-1	Preclinical	p21 activated kinase inhibitor	PAK1		P013444	G06	93.7058	6.58848	7.03103	106.143	10.7024	10.083	83.2713	5.14171	6.17466	13.	0.784519
CBK041167	BJ1894339	U-0126	Preclinical	MEK inhibitor	AKT1|CHEK1|GSK3B|LCK|MAP2K1|MAP2K2|MAP2K7|MAPK1|MAPK11|MAPK12|MAPK14|MAPK8|PRKCA|RAF1|ROCK1|RPS6KB1|SGK1		P013445	E21	73.3708	1.06591	1.45276	82.6235	4.7749	5.7791	64.8602	1.35118	2.08321	14.	0.785009
CBK290888	BJ1898761	Etravirine (TMC125)	Launched	non-nucleoside reverse transcriptase inhibitor	CYP2C19|CYP2C9|CYP3A4	infectious disease	P013448	J13	65.0968	6.52003	10.0159	72.4407	2.90123	4.00497	56.884	9.96492	17.518	17.	0.785249
CBK041210	BJ1894382	pifithrin-alpha	Preclinical	TP53 inhibitor	TP53		P013432	H12	90.1898	3.35058	3.71503	104.312	9.60161	9.20469	81.9295	4.71692	5.7573	1.	0.785426
CBK309501	BJ1898917	Mdivi-1	Preclinical	dynamin inhibitor	DNM1		P013449	L18	83.4195	1.48753	1.7832	93.3254	3.10371	3.32569	73.3567	4.42723	6.03522	18.	0.786031
CBK303914	BJ1897046	Tasquinimod	Phase 3	angiogenesis inhibitor|S100A9 inhibitor	HDAC4		P013436	B21	88.0753	0.682086	0.774435	101.771	14.322	14.0728	80.0089	7.3383	9.17186	5.	0.786169
CBK041551	BJ1894949	SULOCTIDIL	Withdrawn	adrenergic receptor antagonist			P013434	G08	73.1954	5.21692	7.12739	84.3355	4.84039	5.73944	66.357	5.90456	8.89818	3.	0.786822
CBK290509	BJ1898239	PD173074	Preclinical	FGFR inhibitor|VEGFR inhibitor	FGFR1|FGFR2|FGFR3|FGFR4|FLT1|FLT4|KDR|PDGFRA|PDGFRB		P013441	E15	53.6015	5.11325	9.53939	62.1296	6.91556	11.1309	48.9099	4.35681	8.90782	10.	0.787224
CBK290269	BJ1896047	GSK-3-inhibitor-IX	Preclinical	glycogen synthase kinase inhibitor|lipoxygenase inhibitor	GSK3A|GSK3B		P013432	H13	37.8453	2.56224	6.77029	43.8748	4.41979	10.0736	34.5751	2.90737	8.40885	1.	0.788041
CBK288309	BJ1898733	CHIR-99021 (CT99021) HCl	Preclinical	glycogen synthase kinase inhibitor	CDK1|GSK3A|GSK3B|MAPK1		P013449	F14	48.9028	6.51742	13.3273	55.7124	3.77247	6.77133	43.9532	8.17568	18.6009	18.	0.78893
CBK307911	BJ1895513	ERYTHROSINE SODIUM	Preclinical	coloring agent			P013442	I18	95.5054	17.8839	18.7256	107.386	17.0878	15.9124	84.7319	20.1924	23.831	11.	0.789037
CBK309308	BJ1897885	Perospirone	Launched	dopamine receptor antagonist|serotonin receptor antagonist	DRD2|DRD3|DRD4	neurology/psychiatry	P013443	I07	70.0317	22.3603	31.9288	80.0171	23.803	29.7474	63.1489	21.9161	34.7054	12.	0.789193
CBK041791	BJ1896935	Flutrimazole	Launched	sterol demethylase inhibitor		infectious disease	P013441	L08	77.7528	9.01221	11.5908	92.8305	10.0554	10.832	73.3967	9.10744	12.4085	10.	0.790652
CBK303929	BJ1896556	FRAX486	Preclinical	serine/threonine kinase inhibitor	PAK1|PAK2|PAK3|PAK4		P013433	C09	73.099	5.79818	7.93195	84.4654	15.2259	18.0262	66.8046	3.62871	5.43182	2.	0.790911
CBK309511	BJ1898937	AGI-6780	Preclinical	isocitrate dehydrogenase inhibitor	IDH2		P013448	F08	90.8287	6.58835	7.25359	101.641	12.3667	12.1671	80.4423	5.4697	6.79953	17.	0.791439
CBK011646	BJ1895266	LOVASTATIN	Launched	HMGCR inhibitor	HDAC2|HMGCR|ITGAL|NR1I2	cardiology|endocrinology	P013444	C18	99.6328	6.79845	6.82351	111.523	13.5656	12.1639	88.3633	2.73309	3.09301	13.	0.792331
CBK201099	BJ1898037	thioproperazine	Launched	dopamine receptor antagonist	ADRA1A|ADRA1B|DRD1|DRD2|HTR1A|HTR2A	neurology/psychiatry	P013444	L07	85.4203	6.10856	7.15118	96.1358	11.0634	11.5081	76.2879	1.93529	2.53683	13.	0.793543
CBK308975	BJ1897432	Efinaconazole	Launched	lanosterol demethylase inhibitor	CYP51A1	infectious disease	P013435	L03	100.441	3.5304	3.5149	115.613	6.63131	5.73578	91.8193	7.61537	8.29387	4.	0.794194
CBK308697	BJ1897077	TMC353121	Phase 2	RSV fusion inhibitor			P013447	B03	85.8656	4.44593	5.17778	95.9385	9.30501	9.69893	76.2104	3.37491	4.42841	16.	0.794367
CBK308047	BJ1896122	CP-316819	Preclinical	glycogen phosphorylase inhibitor	PYGL		P013437	J02	92.4317	3.28754	3.55673	106.096	20.5493	19.3685	84.3971	7.3355	8.69165	6.	0.795476
CBK040956	BJ1894141	FGIN-1-43	Preclinical	benzodiazepine receptor agonist	TSPO		P013446	D03	84.9233	1.55561	1.83179	94.7844	5.67369	5.98589	75.4137	1.69643	2.24949	15.	0.795634
CBK290178	BJ1895865	Ro-90-7501	Preclinical	beta amyloid protein neurotoxicity inhibitor	APP		P013436	K18	66.4744	5.41101	8.13999	85.0317	19.3184	22.719	67.8234	2.4909	3.67262	5.	0.797624
CBK176261	BJ1898142	Dasatinib	Launched	Bcr-Abl kinase inhibitor|ephrin inhibitor|KIT inhibitor|PDGFR tyrosine kinase receptor inhibitor|SRC inhibitor|tyrosine kinase inhibitor	ABL1|ABL2|BLK|EPHA2|FGR|FRK|FYN|HCK|KIT|LCK|LYN|PDGFRB|SRC|SRMS|STAT5B|YES1	hematologic malignancy	P013440	M14	66.6847	5.23096	7.84432	76.8016	3.76881	4.9072	61.2839	6.00238	9.79437	9.	0.797951
CBK290277	BJ1896087	SNAP-94847	Preclinical		ADRA1A|DRD2		P013432	I21	66.3179	0.912471	1.3759	76.9387	6.66534	8.66317	61.4637	2.91324	4.73977	1.	0.798866
CBK309008	BJ1897478	Seviteronel	Phase 2	cytochrome P450 inhibitor	CYP17A1		P013446	O06	82.322	3.1618	3.84077	91.8123	5.95348	6.48441	73.3614	11.4549	15.6144	15.	0.799036
CBK309592	BJ1899090	bonaphthone	Phase 3				P013439	M15	86.0503	2.9409	3.41765	97.9156	4.89896	5.00325	78.244	2.97638	3.80397	8.	0.799096
CBK041281	BJ1894056	vanoxerine	Phase 3	dopamine reuptake inhibitor	SLC6A3		P013437	N06	71.6739	6.17105	8.6099	81.9298	8.51854	10.3974	65.5169	4.27291	6.52184	6.	0.799672
CBK308007	BJ1896038	NU-2058	Preclinical	cyclin D inhibitor	CCNA2|CDK2		P013445	K19	94.3922	5.05844	5.35896	104.531	12.7978	12.2431	83.8419	3.92263	4.6786	14.	0.802079
CBK041187	BJ1898651	Wortmannin					P013449	D12	74.3838	0.991878	1.33346	82.5071	3.55568	4.30954	66.1775	1.6888	2.55193	18.	0.802082
CBK309079	BJ1897568	Valspodar	Phase 3	P glycoprotein inhibitor	ABCB1		P013444	C07	73.74	5.0167	6.80324	83.1436	5.54135	6.66479	66.6892	2.66343	3.99379	13.	0.802097
CBK040938	BJ1894125	AG-556	Preclinical	tyrosine kinase inhibitor			P013433	D15	86.7597	5.89602	6.79581	99.3327	0.826408	0.83196	79.6791	9.18247	11.5243	2.	0.802144
CBK200552	BJ1895296	SIMVASTATIN	Launched	HMGCR inhibitor	HMGCR|ITGB2	endocrinology|cardiology|neurology/psychiatry	P013442	I11	93.1332	16.6777	17.9073	106.88	15.2833	14.2995	85.9447	15.2467	17.7402	11.	0.80412
CBK289821	BJ1898149	STF-62247	Preclinical	autophagy inducer			P013440	O15	86.1144	1.1867	1.37805	97.653	7.31643	7.49227	78.5462	2.82691	3.59904	9.	0.804339
CBK308083	BJ1896226	YIL-781	Preclinical	ghrelin receptor antagonist	GHSR		P013437	O05	92.0767	4.20078	4.56226	105.798	4.4016	4.1604	85.1025	5.06532	5.95202	6.	0.80439
CBK278044	BJ1898138	Nintedanib (BIBF 1120)	Launched	FGFR inhibitor|PDGFR tyrosine kinase receptor inhibitor|VEGFR inhibitor	FGFR1|FGFR2|FGFR3|FGFR4|FLT1|FLT4|KDR|PDGFRA|PDGFRB	pulmonary	P013440	L03	66.8036	11.6871	17.4947	78.8056	10.1927	12.934	63.4298	10.5786	16.6777	9.	0.80489
CBK066955	BJ1897376	CP-640186 (hydrochloride)	Preclinical	acetyl-CoA carboxylase inhibitor	ACACA|ACACB		P013448	O19	99.3329	8.96626	9.02648	110.703	13.0407	11.7799	89.1494	12.9666	14.5448	17.	0.805302
CBK290504	BJ1898236	Posaconazole	Launched	sterol demethylase inhibitor	CYP3A4	infectious disease	P013441	F15	69.1114	32.129	46.4887	78.9861	30.781	38.9702	63.6349	32.8421	51.6101	10.	0.805647
CBK200957	BJ1895367	AMLODIPINE BESYLATE	Launched	calcium channel blocker	CACNA1C|CACNA1D|CACNA1F|CACNA1S|CACNA2D1	cardiology	P013441	N15	84.3271	2.91868	3.46115	96.081	3.77142	3.92525	77.4189	2.90228	3.7488	10.	0.805767
CBK290063	BJ1895680	indirubin-3-monoxime	Preclinical	CDK inhibitor|glycogen synthase kinase inhibitor	CDK1|CDK2|CDK5|CDK5R1|GSK3B		P013437	K17	46.7564	4.68704	10.0244	52.6615	3.15713	5.99514	42.4555	5.84033	13.7564	6.	0.806195
CBK041021	BJ1894193	8-hydroxy-PIPAT	Preclinical	dopamine receptor ligand	DRD2|DRD3		P013433	C12	93.4352	7.56663	8.09827	106.88	2.21885	2.07601	86.2101	10.3679	12.0263	2.	0.806603
CBK113463	BJ1894959	EBSELEN	Phase 2/Phase 3	cyclooxygenase inhibitor|glutathione peroxidase agonist|H+/K+-ATPase inhibitor|nitric oxide synthase inhibitor	ALB		P013433	K09	105.729	9.96525	9.42528	120.522	8.60896	7.14309	97.307	10.6288	10.9229	2.	0.807383
CBK309146	BJ1897663	DAA-1106	Preclinical	benzodiazepine receptor agonist	TSPO		P013436	C06	93.1534	7.16101	7.68733	105.742	12.365	11.6936	85.3904	4.45467	5.21683	5.	0.807536
CBK308035	BJ1896081	NDT-9513727	Preclinical	complement antagonist	C5AR1		P013445	M14	75.3976	4.75409	6.30535	84.1021	4.09906	4.87391	67.9381	6.43804	9.47633	14.	0.807805
CBK309172	BJ1897693	BCX 1470 (methanesulfonate)	Phase 1	complement inhibitor|serine protease inhibitor	CFD		P013449	M13	92.233	1.70035	1.84354	102.991	4.65881	4.52351	83.2655	3.42797	4.11692	18.	0.808473
CBK041149	BJ1894328	niguldipine-(S)-(+)	Preclinical	adrenergic receptor antagonist	ADRA1A		P013432	M05	66.6896	17.0252	25.5289	75.7744	21.9366	28.9499	61.3267	14.3233	23.3557	1.	0.809333
CBK200562	BJ1895940	cilnidipine	Launched	calcium channel blocker	CACNA1B	cardiology	P013440	F04	88.091	5.35593	6.07999	99.6976	9.8086	9.83835	80.8278	1.6622	2.05647	9.	0.810729
CBK290301	BJ1896133	VU0155069	Preclinical	phospholipase inhibitor	PLD1		P013435	I12	96.3676	9.21505	9.5624	109.874	8.78612	7.99657	89.1622	9.2003	10.3186	4.	0.811498
CBK308038	BJ1896099	EIPA	Preclinical	sodium/hydrogen exchanger inhibitor|transient receptor potential polycystic inhibitor	ADRA2A|ASIC1|PKD2L1		P013437	F10	84.8368	6.51254	7.67655	96.127	4.67463	4.86297	78.0263	7.09958	9.09895	6.	0.8117
CBK290351	BJ1896184	BYK-204165	Preclinical	PARP inhibitor	PARP1		P013436	L20	86.9727	5.24706	6.033	99.0784	10.6856	10.785	80.505	9.46344	11.7551	5.	0.812538
CBK290905	BJ1895431	DULOXETINE HYDROCHLORIDE	Launched	norepinephrine reuptake inhibitor|serotoninâ€“norepinephrine reuptake inhibitor (SNRI)	HTR2A|HTR2C|HTR6|SLC6A2|SLC6A3|SLC6A4	neurology/psychiatry	P013442	C17	81.2274	8.96543	11.0374	91.1862	21.38	23.4465	74.1043	2.42697	3.27507	11.	0.812671
CBK308289	BJ1896480	PF-04885614	Preclinical	voltage-gated sodium channel blocker	SCN10A		P013433	I15	89.9594	5.45619	6.06517	101.658	27.5405	27.0912	82.6316	9.02511	10.9221	2.	0.812836
CBK290568	BJ1898290	Naratriptan HCl	Launched	serotonin receptor agonist	HTR1A|HTR1B|HTR1D|HTR1E|HTR1F	neurology/psychiatry	P013441	D04	84.1045	17.1147	20.3494	100.572	9.05454	9.00304	81.7916	13.393	16.3746	10.	0.813264
CBK290512	BJ1898354	Dapoxetine hydrochloride (Priligy)	Launched	selective serotonin reuptake inhibitor (SSRI)	HTR1A|HTR1B|HTR2C|SLC6A4	urology	P013441	C04	91.1279	9.34674	10.2567	103.153	11.5791	11.2252	83.95	8.88259	10.5808	10.	0.813841
CBK308172	BJ1896341	VU29	Preclinical	glutamate receptor potentiator	GRM5		P013433	C18	97.5151	7.98084	8.18421	110.233	15.5354	14.0932	89.8373	6.65553	7.40843	2.	0.814978
CBK308068	BJ1896202	pifithrin-cyclic	Preclinical	TP53 inhibitor	TP53		P013446	C15	83.7236	7.41545	8.85706	92.9999	13.3202	14.3228	75.8057	1.63638	2.15865	15.	0.815116
CBK040892	BJ1898718	Tyrphostin 9 (SF 6847)	Preclinical	protein tyrosine kinase inhibitor|tyrosine kinase inhibitor			P013448	N13	38.0562	1.75919	4.62261	41.7037	4.28992	10.2867	34.0223	4.04667	11.8942	17.	0.815809
CBK011640	BJ1894579	DAPSONE	Launched	bacterial antifolate	DHFR	dermatology|infectious disease	P013433	C04	96.1857	7.82641	8.13677	108.789	23.2961	21.414	88.8305	0.705973	0.794742	2.	0.816539
CBK290446	BJ1896164	BAN-ORL-24	Preclinical	nociceptin/orphanin FQ receptor antagonist	OPRL1		P013434	M16	92.7166	0.746331	0.804959	104.065	7.33076	7.04439	85.0892	3.56719	4.1923	3.	0.817653
CBK289967	BJ1894297	BW-723C86	Preclinical	serotonin receptor agonist	HTR2A|HTR2B|HTR2C		P013437	C02	73.8126	3.17431	4.3005	83.5794	0.758224	0.90719	68.3472	5.02838	7.35711	6.	0.817752
CBK290841	BJ1898552	Aloperine	Preclinical				P013440	L08	96.4445	5.25159	5.4452	108.786	12.3653	11.3666	89.1437	1.94734	2.18449	9.	0.81944
CBK290862	BJ1898650	Varlitinib	Phase 2/Phase 3	EGFR inhibitor	ERBB2		P013448	I02	73.5981	2.38254	3.23723	80.1278	3.20895	4.00479	65.7508	6.72205	10.2235	17.	0.820574
CBK289737	BJ1896196	SBHA	Preclinical	HDAC inhibitor	HDAC1|HDAC3		P013436	N05	81.8457	3.89314	4.75668	92.0339	6.82502	7.41577	75.5352	7.46737	9.88595	5.	0.820732
CBK177848	BJ1895748	RS-102895	Preclinical	CCR antagonist	CCR2		P013432	E19	87.9956	1.41396	1.60685	100.05	12.6606	12.6543	82.2144	4.65889	5.66675	1.	0.821736
CBK023986	BJ1894849	PENTAMIDINE ISETHIONATE	Launched	anti-pneumocystis agent	TRDMT1	infectious disease	P013443	F08	75.0567	4.06232	5.41234	83.4947	7.74433	9.27523	68.6124	5.10853	7.44549	12.	0.821758
CBK308692	BJ1897071	Crisaborole	Launched	phosphodiesterase inhibitor	PDE4A|PDE4B|PDE4C|PDE4D	dermatology	P013436	K05	91.8613	2.5495	2.77537	103.699	3.22656	3.11147	85.2854	4.4316	5.19619	5.	0.822434
CBK278089	BJ1895927	PAC-1	Phase 1	caspase activator	CASP3		P013435	O15	67.5279	11.292	16.722	75.8088	15.4881	20.4304	62.4023	8.89898	14.2607	4.	0.823153
CBK041584	BJ1894981	PHTHALYLSULFATHIAZOLE	Launched	dihydropteroate synthetase inhibitor		infectious disease|gastroenterology	P013433	N07	105.329	3.7699	3.57917	118.916	7.67759	6.45633	97.9245	9.03046	9.22186	2.	0.823479
CBK309387	BJ1897981	cloranolol	Launched	adrenergic receptor antagonist	ADRB1|ADRB2|ADRB3	cardiology	P013444	J02	84.6465	4.69717	5.54917	95.8806	6.75103	7.04108	78.9771	8.72459	11.047	13.	0.823703
CBK308093	BJ1896241	Benzyldimethylhexadecylammonium chloride hydrate	Preclinical	cationic surfactant			P013439	M06	44.0234	5.45645	12.3944	49.4848	6.51805	13.1718	40.7702	5.12798	12.5778	8.	0.823893
CBK041181	BJ1894360	2-APB	Preclinical	145-trisphosphate inhibitor	TRPC1|TRPC3|TRPC4|TRPC5|TRPC6|TRPC7|TRPM2|TRPM3|TRPM6|TRPV1|TRPV6		P013432	C04	100.088	5.97908	5.97382	112.578	8.8719	7.88067	92.8209	13.8141	14.8825	1.	0.824503
CBK200730	BJ1898842	mesoridazine besylate	Launched	dopamine receptor antagonist	DRD2|HTR2A	neurology/psychiatry	P013449	N10	97.4006	5.27456	5.41532	107.26	3.19973	2.98316	88.5062	7.8752	8.89791	18.	0.825158
CBK303878	BJ1898906	LGK-974	Phase 2	porcupine inhibitor	PORCN		P013448	I06	96.1372	6.46596	6.72576	104.847	8.49002	8.0975	86.5574	4.48381	5.18016	17.	0.825557
CBK023967	BJ1894757	PRIMAQUINE PHOSPHATE	Launched	antimalarial agent|DNA inhibitor		infectious disease	P013433	F22	60.3031	12.3788	20.5277	67.5494	11.8563	17.5521	55.7711	12.7526	22.8659	2.	0.825635
CBK290451	BJ1895807	GW-583340	Preclinical	EGFR inhibitor	EGFR|ERBB2		P013432	O14	92.6649	11.917	12.8604	103.61	18.0058	17.3784	85.5519	10.5237	12.3009	1.	0.825708
CBK307938	BJ1895621	Propiverine Hydrochloride	Launched	acetylcholine receptor antagonist	CHRM1	urology	P013433	C23	89.9165	8.57966	9.54181	100.949	10.8851	10.7828	83.3654	6.74084	8.0859	2.	0.825815
CBK307809	BJ1895089	CHLOROBUTANOL	Launched			neurology/psychiatry	P013433	O02	101.243	4.01411	3.96482	113.827	16.2348	14.2627	94.0519	3.85285	4.09651	2.	0.826271
CBK290355	BJ1896189	RN-1734	Preclinical	TRPV antagonist	TRPV4		P013434	O14	99.7188	9.66652	9.69378	112.039	10.9012	9.72976	92.616	10.0022	10.7997	3.	0.826637
CBK290096	BJ1896834	Ro-04-5595	Preclinical	glutamate receptor antagonist	GRIN2B		P013432	C13	83.7241	1.25304	1.49664	93.8393	7.62797	8.12876	77.5715	1.82704	2.35529	1.	0.826642
CBK309430	BJ1898345	Pitavastatin calcium (Livalo)	Launched	HMGCR inhibitor	HMGCR	endocrinology	P013441	D06	75.1233	4.18512	5.571	83.7058	2.43525	2.9093	69.2092	4.77896	6.90509	10.	0.826815
CBK005363	BJ1894869	CAPTOPRIL	Launched	angiotensin converting enzyme inhibitor	ACE|LTA4H|MMP2|MMP9	cardiology|endocrinology|nephrology	P013433	E03	94.0348	10.7745	11.458	106.256	14.5126	13.6581	87.8571	8.67577	9.87486	2.	0.826844
CBK308296	BJ1896487	CYM-50769	Preclinical	neuropeptide receptor antagonist	NPBWR1		P013432	H21	85.958	4.04117	4.70133	97.3805	4.23917	4.3532	80.5327	3.43489	4.26521	1.	0.82699
CBK290033	BJ1895623	BW-373U86	Preclinical	opioid receptor agonist	OPRD1		P013437	B03	90.7889	8.47802	9.33817	102.236	7.68565	7.51757	84.5578	9.30034	10.9988	6.	0.827085
CBK201148	BJ1896251	P7C3	Preclinical	NAMPT inhibitor	NAMPT		P013437	F05	74.7133	9.47198	12.6778	84.1892	18.7125	22.2268	69.7003	7.11067	10.2018	6.	0.827901
CBK041882	BJ1894766	PROMETHAZINE HYDROCHLORIDE	Launched	histamine receptor antagonist	HRH1	neurology/psychiatry|allergy	P013433	J23	85.5595	3.83468	4.48189	96.1886	12.7918	13.2987	79.6818	2.91188	3.65439	2.	0.828391
CBK303953	BJ1897630	AMG-337	Phase 2	MET inhibitor	MET		P013446	L08	102.583	4.18998	4.08449	112.909	6.11449	5.41543	93.5757	2.49017	2.66113	15.	0.828774
CBK041048	BJ1894212	oleamide	Preclinical	cannabinoid receptor agonist	HTR7|PLA2G2A		P013434	O08	94.1482	12.888	13.6891	105.86	6.05648	5.72124	87.7616	16.7593	19.0965	3.	0.829037
CBK084334	BJ1898740	Rimonabant (SR141716)	Withdrawn	cannabinoid receptor antagonist	CNR1|GPR55		P013448	I12	98.2006	7.07073	7.2003	107.288	7.96501	7.42398	88.9791	6.37672	7.16654	17.	0.829352
CBK277988	BJ1898140	CI-1033 (Canertinib)	Phase 3	EGFR inhibitor	AKT1|EGFR|ERBB2|ERBB4		P013440	F21	73.2122	5.78933	7.90759	81.3461	1.33667	1.64319	67.4705	8.41674	12.4747	9.	0.829424
CBK006628	BJ1894365	cyclopiazonic-acid	Preclinical	ATPase inhibitor	ATP2A1		P013432	F21	83.7532	1.83188	2.18724	93.558	7.50554	8.02234	77.7769	6.06072	7.79244	1.	0.831322
CBK288282	BJ1898298	AST-1306	Phase 1	EGFR inhibitor	EGFR|ERBB2		P013448	D02	82.6621	3.46255	4.1888	90.3889	2.94424	3.2573	75.1435	3.31716	4.41443	17.	0.831336
CBK307821	BJ1895213	SELAMECTIN	Launched	nematocide		infectious disease	P013444	I17	73.5324	17.251	23.4604	80.4655	10.9471	13.6047	66.9567	23.1244	34.5363	13.	0.832117
CBK293163	BJ1898687	Tyrphostin AG 879 (AG 879)	Preclinical	tyrosine kinase inhibitor	ERBB2|KDR|NTRK1		P013447	J22	60.0178	3.15105	5.25019	65.0729	2.3484	3.60888	54.1772	7.59397	14.0169	16.	0.832562
CBK289990	BJ1894466	dimethindene-(S)-(+)	Preclinical	acetylcholine receptor antagonist	HRH1		P013437	D08	87.0688	5.89975	6.77597	97.7831	9.73629	9.95703	81.4526	12.3949	15.2173	6.	0.832992
CBK290294	BJ1895474	NEBIVOLOL HYDROCHLORIDE	Launched	adrenergic receptor antagonist	ADRB1	cardiology	P013441	M19	96.1362	2.34761	2.44197	106.502	6.57484	6.17345	88.7716	5.83255	6.57029	10.	0.833522
CBK289874	BJ1896965	Diindolylmethane	Phase 3	CHK inhibitor|cytochrome P450 activator|indoleamine 23-dioxygenase inhibitor	AR|HIF1A|IFNG|PI3		P013443	K14	87.1789	2.19085	2.51305	95.976	1.82676	1.90335	80.0109	3.95445	4.94239	12.	0.833655
CBK041919	BJ1894721	NORTRIPTYLINE HYDROCHLORIDE	Launched	tricyclic antidepressant	ADRA1A|ADRA1B|ADRA1D|ADRA2A|ADRA2B|ADRA2C|ADRB1|ADRB2|ADRB3|CHRM1|CHRM2|CHRM3|CHRM4|CHRM5|DRD2|HRH1|HTR1A|HTR2A|HTR2C|HTR6|KCNJ10|PGRMC1|SIGMAR1|SLC6A2|SLC6A4	neurology/psychiatry	P013433	K19	93.2319	9.00359	9.6572	104.397	12.0306	11.5239	87.0387	7.34169	8.43498	2.	0.833724
CBK041655	BJ1895113	ADIPHENINE HYDROCHLORIDE	Launched	acetylcholine receptor antagonist	CHRNA1	neurology/psychiatry	P013437	O20	97.3965	2.83799	2.91385	108.313	5.85047	5.40145	90.3144	1.49593	1.65636	6.	0.833828
CBK290830	BJ1898669	TAK-285	Phase 1	EGFR inhibitor	ERBB2		P013449	H22	83.1485	5.82331	7.0035	91.3458	8.88102	9.72242	76.1794	5.13398	6.73932	18.	0.833968
CBK291076	BJ1895025	DIMESNA	Phase 3	tubulin polymerization inhibitor			P013442	D06	89.3359	11.9444	13.3702	99.5716	9.14917	9.18854	83.0449	14.9416	17.9922	11.	0.834023
CBK290083	BJ1895712	SB-258585	Preclinical	serotonin receptor antagonist	HTR6		P013436	O12	89.269	10.5207	11.7854	99.9703	9.21736	9.2201	83.4576	11.8118	14.1531	5.	0.834824
CBK041228	BJ1894386	GNTI	Preclinical	opioid receptor antagonist	OPRK1|OPRM1		P013432	M06	109.521	7.68403	7.01606	122.561	15.7449	12.8465	102.371	11.255	10.9943	1.	0.835267
CBK041227	BJ1894428	U-99194	Preclinical	dopamine receptor antagonist	DRD3		P013437	G13	100.529	8.15988	8.11695	112.128	4.1389	3.69122	93.6635	11.2606	12.0224	6.	0.835324
CBK309157	BJ1897675	Cot inhibitor-2	Preclinical	MAPK-interacting kinase inhibitor	MAP3K8		P013446	L02	73.5277	4.22506	5.74621	80.4807	4.02616	5.00264	67.2315	5.16279	7.67912	15.	0.835375
CBK200709	BJ1895636	cisapride	Withdrawn	serotonin receptor agonist	HTR2A|HTR3A|HTR4|KCNH2		P013446	B06	91.1517	8.28583	9.09015	100.333	12.176	12.1356	83.842	9.97486	11.8972	15.	0.835638
CBK308283	BJ1896473	ML-298					P013448	L11	85.3781	1.3984	1.63789	92.9631	3.58305	3.85427	77.6881	1.99858	2.57256	17.	0.835688
CBK200974	BJ1894975	CARPROFEN	Launched	cyclooxygenase inhibitor	PTGS2	rheumatology	P013433	E21	96.8205	3.8093	3.93439	108.161	6.32998	5.85236	90.405	6.65462	7.36089	2.	0.835835
CBK263583	BJ1899261	ST-1859	Phase 1	antiamyloidogenic agent			P013440	D15	85.4178	5.1749	6.05834	94.4669	3.54038	3.74775	78.9619	6.15779	7.79843	9.	0.835869
CBK308086	BJ1896231	AA-29504	Preclinical	GABA receptor positive allosteric modulator	GABRA1|GABRA4|GABRB3		P013447	B07	86.9328	6.03462	6.94171	95.6063	2.24979	2.35318	79.9341	9.74259	12.1883	16.	0.836075
CBK040998	BJ1894176	N-benzylnaltrindole	Preclinical	opioid receptor antagonist			P013432	F23	64.2649	4.4814	6.97332	71.5616	8.86986	12.3947	59.8425	2.08556	3.48508	1.	0.836238
CBK308761	BJ1897162	GSK503	Preclinical	histone lysine methyltransferase inhibitor	EZH2		P013434	I14	91.404	4.29039	4.69388	101.857	3.51274	3.44868	85.1816	7.82306	9.18398	3.	0.836284
CBK042174	BJ1898048	pentolinium	Launched	cholinergic receptor antagonist	CHRNA10|CHRNA3|CHRNA4|CHRNB4	cardiology	P013444	K12	103.861	7.24305	6.97376	113.66	10.3944	9.14518	95.2473	5.8631	6.15566	13.	0.838001
CBK288253	BJ1896503	BMS-599626	Phase 1	EGFR inhibitor|protein tyrosine kinase inhibitor	EGFR|ERBB2|ERBB4		P013434	N17	84.4224	2.09344	2.47972	93.7228	9.16235	9.77601	78.5998	2.89652	3.68515	3.	0.83864
CBK041927	BJ1894729	OXYMETAZOLINE HYDROCHLORIDE	Launched	adrenergic receptor agonist	ADRA1A|ADRA1B|ADRA1D|ADRA2A|ADRA2B|ADRA2C|HTR1B|HTR1D|HTR2C	otolaryngology	P013433	L06	95.75	4.76728	4.97888	106.749	7.24396	6.786	89.5592	10.4308	11.6468	2.	0.838972
CBK230778	BJ1896429	ESI-09	Preclinical	EPAC inhibitor	RAPGEF3|RAPGEF4		P013437	N13	87.9237	5.66592	6.44413	97.3429	6.73658	6.92046	81.7564	8.08516	9.88934	6.	0.83988
CBK308253	BJ1896435	VUF11207 fumarate	Preclinical	CC chemokine receptor agonist	ACKR3		P013432	D22	83.6199	3.94954	4.72321	93.2049	8.98372	9.63868	78.2976	4.07315	5.20214	1.	0.84006
CBK309363	BJ1897956	JW-74	Preclinical	tankyrase inhibitor|WNT signaling inhibitor	TNKS|TNKS2		P013444	B13	82.7385	19.59	23.677	90.5819	18.5256	20.4518	76.138	19.9653	26.2225	13.	0.840544
CBK161239	BJ1895397	BIFONAZOLE	Launched	sterol demethylase inhibitor		infectious disease	P013442	K12	86.3224	7.12962	8.2593	95.1314	8.74118	9.18853	79.9628	6.16392	7.70848	11.	0.840551
CBK293865	BJ1896259	GSK2334470	Preclinical	phosphoinositide dependent kinase inhibitor	AURKA|AURKB|PDPK1		P013446	E16	53.9938	5.38949	9.98168	59.0973	5.30471	8.97623	49.6913	5.54306	11.155	15.	0.840839
CBK004313	BJ1894678	MAFENIDE HYDROCHLORIDE	Launched	carbonic anhydrase inhibitor	CA12|CA14|CA2|CA4|CA6|CA9	infectious disease	P013433	L19	100.359	5.82788	5.80705	112.322	17.4642	15.5483	94.4544	3.91555	4.14544	2.	0.840924
CBK307829	BJ1895235	ACETOPHENAZINE MALEATE	Launched	dopamine receptor antagonist	DRD1|DRD2	neurology/psychiatry	P013444	B07	88.8637	0.468574	0.527295	97.58	2.78725	2.85638	82.08	3.59793	4.38344	13.	0.841156
CBK308276	BJ1896465	SR-1078	Preclinical	retinoid receptor agonist	RORA|RORC		P013433	J17	99.3949	6.2686	6.30676	110.728	5.81082	5.24784	93.149	12.7451	13.6825	2.	0.841242
CBK090008	BJ1894133	bemesetron	Phase 3	serotonin receptor antagonist	HTR3A|HTR3B		P013433	L14	93.1209	4.5851	4.92382	103.924	2.92205	2.81172	87.443	8.23471	9.41723	2.	0.841414
CBK290059	BJ1895671	OMDM-2	Preclinical	FAAH inhibitor	GPR119		P013437	J22	89.1712	5.81414	6.5202	98.654	10.7768	10.9239	83.0134	5.26905	6.34722	6.	0.84146
CBK308858	BJ1897291	Talnetant	Phase 2	tachykinin antagonist	TACR2|TACR3		P013446	N07	84.2085	0.904986	1.0747	91.7506	1.95502	2.1308	77.2606	2.24449	2.9051	15.	0.842072
CBK290184	BJ1895876	CGP-53353	Preclinical	EGFR inhibitor|PKC inhibitor	EGFR|PRKCB		P013436	D16	78.017	6.90479	8.85036	86.1927	5.24965	6.09059	72.585	12.4085	17.0951	5.	0.842125
CBK308058	BJ1896165	Teijin-compound-1					P013445	J21	96.6139	3.88059	4.01659	104.983	7.02102	6.68779	88.493	6.58574	7.4421	14.	0.842931
CBK200922	BJ1897996	trapidil	Launched	PDGFR tyrosine kinase receptor inhibitor	PDGFRA	cardiology	P013444	G14	102.619	6.69605	6.52515	111.661	8.82691	7.90507	94.1262	5.7213	6.07833	13.	0.84296
CBK308215	BJ1896392	GW-6471	Preclinical	PPAR receptor antagonist	PPARA		P013437	B08	88.7119	4.08525	4.60508	99.3859	7.95258	8.00171	83.781	3.92205	4.68131	6.	0.842986
CBK290874	BJ1898711	ML130	Preclinical	NOD1 inhibitor			P013449	M09	98.1601	6.87197	7.00077	106.892	3.6636	3.42739	90.1467	10.2791	11.4026	18.	0.843342
CBK290691	BJ1898483	Icariin					P013441	F12	106.96	9.16825	8.57166	118.139	9.84223	8.33107	99.6511	9.20105	9.23327	10.	0.843509
CBK308633	BJ1896989	NSC5844					P013444	I06	104.591	0.722341	0.690632	113.853	3.03945	2.66964	96.0788	4.38474	4.56369	13.	0.843887
CBK308135	BJ1896288	TCN-238					P013437	H07	86.4914	7.43879	8.60061	96.328	10.2272	10.617	81.3017	6.85055	8.42608	6.	0.84401
CBK277997	BJ1898158	Masitinib (AB1010)	Launched	KIT inhibitor|PDGFR tyrosine kinase receptor inhibitor|SRC inhibitor	FGFR3|KIT|PDGFRA|PDGFRB	dermatology	P013440	J11	81.6312	3.94044	4.82713	89.2291	6.64001	7.44153	75.3882	2.76851	3.67233	9.	0.844884
CBK290755	BJ1898312	AM-1241	Preclinical	cannabinoid receptor agonist	CNR1|CNR2		P013440	O11	98.4735	4.82757	4.9024	108.736	6.34983	5.83968	91.8901	4.39058	4.77807	9.	0.845076
CBK309253	BJ1897817	Eupatilin	Launched	mucus protecting agent			P013435	F20	84.517	13.8838	16.4272	96.3998	4.59011	4.76154	81.4898	13.6694	16.7744	4.	0.845332
CBK309441	BJ1898691	OC000459	Phase 2	CRTH receptor antagonist	PTGDR2		P013447	N06	81.3002	4.39725	5.40866	88.8123	4.94332	5.56603	75.0991	3.25046	4.32823	16.	0.845593
CBK303906	BJ1897585	ML-323					P013436	D04	95.1775	7.71721	8.10824	104.894	9.82926	9.3707	88.7063	8.82485	9.94838	5.	0.84568
CBK308647	BJ1897006	CHS-828	Phase 1/Phase 2	NAMPT inhibitor	NAMPT		P013434	K06	68.6093	5.53821	8.07209	76.392	6.22328	8.14651	64.6252	6.11465	9.46171	3.	0.845968
CBK290278	BJ1896088	LY393558	Preclinical	serotonin receptor antagonist	HTR1B|HTR1D|HTR2A|HTR2B		P013445	F23	89.2604	3.72932	4.17803	96.4325	3.88515	4.02888	81.5877	3.87178	4.74554	14.	0.84606
CBK200782	BJ1898359	Fluvastatin sodium (Lescol)	Launched	HMGCR inhibitor	HMGCR	endocrinology|cardiology	P013441	E04	81.5871	4.1051	5.03156	90.1754	2.4086	2.67101	76.3452	5.42893	7.11104	10.	0.84663
CBK200612	BJ1895365	BENAZEPRIL HYDROCHLORIDE	Launched	angiotensin converting enzyme inhibitor	ACE	cardiology	P013448	M17	95.5043	7.9545	8.32894	104.343	16.3515	15.6708	88.3742	5.70115	6.45114	17.	0.846956
CBK041239	BJ1894418	GR-113808	Preclinical	serotonin receptor antagonist	HTR4		P013437	D05	90.6664	10.2281	11.281	100.458	7.58648	7.5519	85.0903	11.6507	13.6922	6.	0.847025
CBK291018	BJ1896289	ML-141					P013445	I17	88.0429	10.14	11.5171	98.0206	15.7643	16.0826	83.0734	4.42053	5.32124	14.	0.847509
CBK303967	BJ1897632	Erdafitinib	Launched	FGFR inhibitor	FGFR1|FGFR2|FGFR3|FGFR4		P013435	N10	70.4954	7.72938	10.9644	77.7551	6.68208	8.59376	65.9276	9.26513	14.0535	4.	0.847888
CBK288310	BJ1898530	Indirubin	Phase 2/Phase 3	CDK inhibitor|glycogen synthase kinase inhibitor	CDK1|CDK5|GSK3A		P013448	E04	86.551	6.68965	7.72914	92.9323	10.5921	11.3977	78.9099	2.91458	3.69356	17.	0.849111
CBK309226	BJ1897783	Cefonicid (sodium)					P013446	M21	108.748	5.47355	5.03325	118.082	6.66689	5.64599	100.294	4.84752	4.83332	15.	0.849359
CBK041538	BJ1894932	NICERGOLINE	Launched	adrenergic receptor antagonist	ADRA1A	rheumatology|neurology/psychiatry|cardiology|hematology	P013433	I09	98.6205	13.4813	13.6698	109.409	12.7845	11.6851	92.9372	15.0726	16.2181	2.	0.849451
CBK200906	BJ1895289	CHLOROGUANIDE HYDROCHLORIDE	Launched	dihydrofolate reductase inhibitor	DHFR	infectious disease	P013445	C17	94.5228	9.08524	9.61169	102.123	5.50621	5.39172	86.7609	10.5408	12.1493	14.	0.849569
CBK201059	BJ1895409	OXICONAZOLE NITRATE	Launched	bacterial cell wall synthesis inhibitor		infectious disease	P013442	G12	88.7285	4.12714	4.65142	97.1754	4.64214	4.77708	82.558	5.27174	6.3855	11.	0.849577
CBK307981	BJ1895989	Norethisterone Enanthate	Launched	contraceptive agent		endocrinology	P013432	E04	82.347	5.68674	6.90582	90.9231	8.14701	8.96032	77.2494	4.34812	5.62868	1.	0.849612
CBK308639	BJ1896995	Taranabant	Phase 3	cannabinoid receptor inverse agonist	CNR1		P013447	B05	73.3241	27.062	36.9074	79.9937	27.2126	34.0184	67.9661	26.2982	38.6931	16.	0.849644
CBK290773	BJ1895076	ERDOSTEINE	Launched	mucolytic agent		pulmonary|infectious disease	P013433	H21	97.2025	7.68104	7.9021	107.218	11.4793	10.7065	91.1149	7.69281	8.44297	2.	0.849809
CBK041800	BJ1895208	AZITHROMYCIN					P013446	B12	97.111	6.54863	6.74345	106.058	10.2921	9.70422	90.1442	4.79544	5.31975	15.	0.849952
CBK013251	BJ1897081	PD153035 (Hydrochloride)	Phase 1	EGFR inhibitor	EGFR|KDR		P013444	F07	80.5777	8.45095	10.488	88.1721	13.2975	15.0813	74.9431	5.9143	7.89172	13.	0.849964
CBK290049	BJ1895648	R-96544	Preclinical	serotonin receptor antagonist	HTR2A		P013436	N13	84.1784	8.60022	10.2167	93.514	6.50503	6.95621	79.4918	10.2295	12.8687	5.	0.850052
CBK041222	BJ1894413	pirinixic-acid	Preclinical	PPAR receptor agonist	PPARA		P013437	J20	98.3454	3.85351	3.91834	107.924	3.7894	3.51119	91.7533	6.63102	7.22701	6.	0.850167
CBK289926	BJ1896316	FH-535	Preclinical	PPAR receptor antagonist|WNT signaling inhibitor	PPARD|PPARG		P013446	O13	83.324	1.16915	1.40314	90.3575	4.65813	5.15523	76.829	2.77012	3.60557	15.	0.850278
CBK308110	BJ1896261	TMN-355	Preclinical	cyclophilin inhibitor	PPIA		P013437	O04	96.3712	7.31515	7.5906	106.858	14.0864	13.1824	90.8625	3.83357	4.21909	6.	0.85031
CBK308805	BJ1897218	Anidulafungin	Launched	fungal 13-beta-D-glucan synthase inhibitor		infectious disease	P013444	J03	92.7411	9.19637	9.91618	101.202	10.4511	10.327	86.1179	7.18078	8.33831	13.	0.850953
CBK303908	BJ1897093	Lorlatinib	Launched	ALK tyrosine kinase receptor inhibitor	ALK	oncology	P013444	F20	81.2246	1.52633	1.87915	88.479	6.76756	7.64878	75.2969	4.61561	6.12988	13.	0.851015
CBK290198	BJ1895895	JTE-907	Phase 1	cannabinoid receptor inverse agonist	CNR2		P013439	M03	76.6114	5.41861	7.07285	85.3464	10.4915	12.2929	72.64	6.41729	8.83437	8.	0.851119
CBK290279	BJ1896089	PSN-375963	Preclinical	glucose dependent insulinotropic receptor agonist	GPR119		P013445	L19	96.5162	4.55929	4.72386	104.713	6.81289	6.50623	89.124	5.08359	5.70396	14.	0.851123
CBK200748	BJ1896732	Acepromazine maleate	Launched	dopamine receptor antagonist	ADRA1A|ADRA1B|DRD1|DRD2|HTR1A|HTR2A	neurology/psychiatry	P013442	H06	89.3879	5.09926	5.70465	98.1477	2.15318	2.19382	83.5615	8.26281	9.8883	11.	0.851385
CBK289753	BJ1896115	sirtinol	Preclinical	SIRT inhibitor	SIRT1|SIRT2		P013434	K21	97.2929	2.81495	2.89327	106.79	2.96096	2.77269	90.9573	3.23256	3.55393	3.	0.851739
CBK290128	BJ1895787	SR-27897	Phase 2	CCK receptor antagonist	CCKAR		P013445	F10	92.4818	7.89828	8.54036	99.6567	12.7148	12.7586	84.8857	2.95915	3.48603	14.	0.851782
CBK308411	BJ1896628	TC-I-2014	Preclinical	transient receptor potential channel antagonist	TRPM8		P013438	K06	84.7942	3.66652	4.32402	92.4242	6.58651	7.1264	78.7771	9.9787	12.667	7.	0.852343
CBK290706	BJ1898506	Puerarin (Kakonein)	Phase 2	serotonin receptor antagonist			P013448	C02	96.808	1.77021	1.82858	104.507	1.88067	1.79956	89.1101	3.83613	4.30493	17.	0.85267
CBK308901	BJ1897339	Capadenoson	Phase 2	adenosine receptor agonist	ADORA1		P013447	H22	84.9662	8.93853	10.5201	91.874	7.60997	8.28305	78.3477	10.2812	13.1225	16.	0.852774
CBK308121	BJ1896272	CP-775146	Preclinical	PPAR receptor agonist	PPARA		P013437	N12	99.534	3.5744	3.59113	109.195	7.4621	6.83376	93.1382	2.50321	2.68763	6.	0.852956
CBK200652	BJ1898565	Isoconazole nitrate (Travogen)	Launched	fungal lanosterol demethylase inhibitor	CYP17A1	infectious disease	P013448	E03	77.2207	5.00915	6.4868	83.6072	9.59287	11.4737	71.3707	1.40097	1.96294	17.	0.853643
CBK308568	BJ1896894	Nelfinavir Mesylate	Launched	HIV protease inhibitor	CYP1A2|CYP2B6|CYP2C19|CYP2C9|CYP2D6|CYP3A4|CYP3A7	infectious disease	P013443	N15	86.0292	9.30534	10.8165	94.417	9.4679	10.0278	80.6078	10.237	12.6998	12.	0.853742
CBK290581	BJ1898309	Telaprevir (VX-950)	Launched	HCV inhibitor	CTSA|PGR	infectious disease	P013441	F16	78.8407	13.7905	17.4916	85.9425	15.9888	18.604	73.4009	12.483	17.0066	10.	0.854069
CBK041907	BJ1894753	PRAZIQUANTEL	Launched	anthelmintic agent		infectious disease	P013433	K23	105.237	10.6437	10.1141	116.121	15.5666	13.4056	99.1822	9.68898	9.76887	2.	0.854131
CBK307769	BJ1894485	DIPT	Launched	dopamine reuptake inhibitor|serotonin reuptake inhibitor	HTR1A|HTR2A|HTR2C		P013442	E04	79.4745	6.25443	7.86973	87.2133	9.44604	10.831	74.5089	4.51908	6.06516	11.	0.85433
CBK041278	BJ1894046	ambenonium	Launched	cholinesterase inhibitor	ACHE	neurology/psychiatry	P013437	O02	87.5514	8.34362	9.52998	96.3091	24.1019	25.0256	82.3001	3.21437	3.90567	6.	0.854541
CBK041208	BJ1894378	gabazine	Preclinical	GABA receptor antagonist	GABRA1|GABRA2|GABRA3|GABRA4|GABRA5|GABRA6|GABRG2		P013436	M10	109.889	10.4443	9.50442	121.056	14.522	11.9961	103.457	11.2395	10.8639	5.	0.854623
CBK290161	BJ1895838	AMG-9810	Preclinical	TRPV antagonist	TRPV1		P013435	K21	90.9352	4.91646	5.40656	99.7245	4.3048	4.31669	85.2298	9.92441	11.6443	4.	0.854653
CBK309012	BJ1897483	Hexaminolevulinate (hydrochloride)	Launched			radiology	P013436	F08	95.6777	9.03681	9.44505	105.322	17.2008	16.3316	90.0304	5.26385	5.84675	5.	0.85481
CBK041521	BJ1894918	MEFEXAMIDE HYDROCHLORIDE	Preclinical	psychoactive drug			P013433	F11	104.546	7.67333	7.33969	115.199	3.90289	3.38797	98.4784	10.2279	10.3859	2.	0.854858
CBK015470	BJ1895757	KHELLIN	Phase 2	vasodilator			P013442	M02	86.6468	4.78577	5.52331	94.9413	9.0486	9.53074	81.2003	2.45691	3.02574	11.	0.855269
CBK041124	BJ1894281	piribedil	Launched	dopamine receptor agonist	ADRA1A|ADRA2A|ADRA2C|DRD2|DRD3|DRD4|HTR1A|HTR2B	neurology/psychiatry	P013434	I20	101.029	6.87369	6.80366	111.284	6.84857	6.15413	95.2107	7.39664	7.7687	3.	0.855565
CBK041896	BJ1894736	PENICILLAMINE ETHANOLAMINE SALT	Launched				P013433	M21	94.565	10.4303	11.0298	103.945	12.3218	11.8542	88.9356	10.1142	11.3725	2.	0.855605
CBK308636	BJ1896992	Ko 143	Preclinical	BCRP inhibitor	ABCB1|ABCC1		P013435	K06	90.1046	0.680333	0.755047	99.0061	11.5661	11.6822	84.7217	7.1549	8.44518	4.	0.855722
CBK008864	BJ1895232	NITAZOXANIDE	Launched	pyruvate ferredoxin oxidoreductase inhibitor		gastroenterology	P013444	B18	90.6026	2.14551	2.36804	98.4972	3.24477	3.29428	84.3517	3.28299	3.89203	13.	0.856387
CBK308930	BJ1897373	Tiplaxtinin	Phase 1	plasminogen activator inhibitor	SERPINE1		P013446	K09	98.8533	5.05915	5.11784	106.922	4.12416	3.85717	91.5724	6.4499	7.0435	15.	0.856442
CBK308123	BJ1896274	VU591	Preclinical	potassium channel blocker	KCNJ1		P013445	M16	90.9726	2.57464	2.83012	98.1917	3.13584	3.19359	84.105	4.2836	5.09316	14.	0.856539
CBK309433	BJ1898374	Benidipine hydrochloride	Launched	calcium channel blocker	CACNA1C|CACNA1G	cardiology	P013440	M08	86.3319	6.5696	7.6097	94.6444	4.89219	5.16902	81.1087	8.16816	10.0706	9.	0.856984
CBK041591	BJ1894988	CEFUROXIME SODIUM					P013433	I12	101.148	10.0419	9.92789	111.575	13.4165	12.0246	95.6321	14.6121	15.2795	2.	0.857109
CBK290339	BJ1895716	MEK1-2-inhibitor	Preclinical	MEK inhibitor	MAP2K2		P013449	I05	81.0107	5.26935	6.5045	87.4671	5.67009	6.48254	75.0159	5.43658	7.24723	18.	0.857647
CBK011691	BJ1895829	CHLORMEZANONE	Withdrawn	GABA receptor modulator	GABRA1		P013442	I08	91.0657	5.507	6.04728	99.4291	7.08701	7.12771	85.3316	7.77815	9.1152	11.	0.858216
CBK277827	BJ1895825	cordycepin	Phase 1/Phase 2	DNA inhibitor			P013439	C20	93.0335	4.28263	4.60332	101.827	5.22362	5.12989	87.4038	8.24338	9.43137	8.	0.858355
CBK293296	BJ1896775	(+)-Butaclamol·HCl	Phase 2	dopamine receptor antagonist	DRD1|DRD2|DRD3|DRD4|DRD5|HTR1A|HTR2A		P013446	I20	91.7279	8.61797	9.39514	100.037	10.231	10.2272	85.8724	13.2055	15.3781	15.	0.858407
CBK290924	BJ1898377	Fenticonazole nitrate	Launched	bacterial cell wall synthesis inhibitor		infectious disease	P013441	I12	86.1398	8.30068	9.63629	93.6823	7.84485	8.37389	80.4213	8.78732	10.9266	10.	0.858447
CBK041244	BJ1894433	SB-200646	Preclinical	serotonin receptor antagonist	HTR2B|HTR2C		P013447	C05	99.1966	5.61522	5.6607	107.534	5.0792	4.72335	92.3237	4.85895	5.26295	16.	0.858554
CBK309435	BJ1898401	Licofelone	Phase 3	cyclooxygenase inhibitor|lipoxygenase inhibitor	ALOX5|PLA2G2E|PTGS2		P013441	F13	118.502	49.2333	41.5463	130.684	55.2758	42.2971	112.242	48.7664	43.4474	10.	0.85888
CBK200675	BJ1895284	BUPROPION	Launched	dopamine reuptake inhibitor	SLC6A2|SLC6A3	neurology/psychiatry	P013444	E13	96.1833	4.0405	4.20083	104.252	8.78825	8.42981	89.5512	2.84177	3.17335	13.	0.858988
CBK309632	BJ1899137	thaliblastine	Phase 2	DNA inhibitor			P013438	D19	76.6488	2.5773	3.36249	84.1739	0.96656	1.14829	72.3263	3.85877	5.33523	7.	0.859248
CBK308267	BJ1896452	NS-3861	Preclinical	acetylcholine receptor agonist	CHRNA3|CHRNB4		P013432	I14	84.3198	17.5897	20.8606	93.4068	20.4524	21.896	80.2819	14.2847	17.7932	1.	0.859487
CBK277866	BJ1895590	indatraline	Preclinical	norepinephrine transporter inhibitor	MAOA|MAOB		P013437	L18	81.5707	12.5594	15.397	89.4876	17.9578	20.0673	76.9201	11.2545	14.6314	6.	0.859561
CBK290594	BJ1898328	Silodosin	Launched	adrenergic receptor antagonist	ADRA1A|ADRA1B|ADRA1D	urology	P013441	G07	92.3405	3.47916	3.76775	101.534	3.91998	3.86077	87.2859	6.08131	6.96712	10.	0.859675
CBK290208	BJ1895907	talniflumate	Launched	cyclooxygenase inhibitor	CLCA1	neurology/psychiatry	P013439	B20	98.3102	4.9431	5.02807	107.6	0.991022	0.921027	92.5399	6.78539	7.33239	8.	0.860039
CBK309181	BJ1897706	DMP 777	Phase 2	elastase inhibitor	MPO		P013446	J05	84.829	2.79769	3.29804	90.8939	8.02034	8.82385	78.2083	2.54727	3.25703	15.	0.860435
CBK309011	BJ1897482	Amineptine	Withdrawn	dopamine receptor agonist	SLC6A2|SLC6A4		P013447	D08	88.2529	6.40758	7.26047	95.1568	4.89701	5.14626	81.8887	7.08884	8.65667	16.	0.860566
CBK309156	BJ1897674	Cot inhibitor-1	Preclinical	MAPK-interacting kinase inhibitor	MAP3K8		P013434	I12	88.6795	11.1471	12.5701	97.945	11.7124	11.9582	84.2955	8.82471	10.4688	3.	0.860641
CBK291075	BJ1898708	IEM 1754 dihydrobroMide	Preclinical	glutamate receptor antagonist	GRIA1		P013441	D16	105.591	4.92554	4.66472	115.589	5.25523	4.54647	99.4929	5.59399	5.6225	10.	0.860745
CBK041774	BJ1895250	CLOPERASTINE HYDROCHLORIDE	Launched	antitussive		pulmonary	P013444	B16	94.9336	8.9048	9.38003	102.431	10.3429	10.0975	88.1866	8.06167	9.1416	13.	0.860941
CBK290052	BJ1898882	(-)-Blebbistatin	Preclinical	ATPase inhibitor			P013447	L11	86.8446	8.81204	10.1469	94.1957	15.1651	16.0996	81.1054	4.68005	5.77033	16.	0.861031
CBK290802	BJ1898643	CHIR-98014	Preclinical	glycogen synthase kinase inhibitor	GSK3A|GSK3B		P013447	O22	92.2293	20.1486	21.8462	99.894	14.2818	14.297	86.0147	23.9463	27.8398	16.	0.861059
CBK308745	BJ1897144	Genz-123346 (free base)	Preclinical	glucosylceramidase inhibitor	UGCG		P013434	K09	86.8548	1.38995	1.60032	95.0548	4.62712	4.86784	81.8903	5.06351	6.18328	3.	0.861506
CBK301265	BJ1896523	PFI-3	Preclinical	bromodomain inhibitor	PBRM1|SMARCA4		P013449	M04	87.6147	1.6119	1.83975	94.6494	3.22949	3.41205	81.5589	5.06817	6.21412	18.	0.861695
CBK307987	BJ1896002	TCS-PIM-1-1	Preclinical	Pim kinase inhibitor	PIM1		P013432	D23	89.8848	8.72525	9.70714	99.4343	19.2266	19.336	85.6832	6.7496	7.87739	1.	0.861706
CBK290442	BJ1896183	efonidipine-monoethanolate					P013433	B19	87.9057	4.39498	4.99965	96.3433	1.19089	1.23609	83.0198	7.45527	8.98011	2.	0.861708
CBK308324	BJ1896520	ITD-1	Preclinical	TGF beta receptor inhibitor	TGFBR2		P013432	J14	76.5591	6.10475	7.9739	83.7679	15.3753	18.3546	72.1906	1.6039	2.22175	1.	0.861793
CBK041344	BJ1894305	zolantidine	Preclinical	histamine receptor antagonist			P013435	F15	87.9457	2.01001	2.28551	95.9132	5.80971	6.05726	82.6775	6.88736	8.3304	4.	0.862004
CBK290721	BJ1895079	MANIDIPINE HYDROCHLORIDE	Launched	calcium channel blocker	CACNA1C|CACNA1D	cardiology	P013434	F22	76.604	7.34077	9.58275	83.6956	12.6765	15.1459	72.151	4.57392	6.33937	3.	0.862064
CBK278055	BJ1898860	Binimetinib (MEK162, ARRY-162, ARRY-438162)					P013449	C16	84.2937	5.50138	6.52643	90.6749	4.92129	5.4274	78.1873	5.78083	7.39357	18.	0.862281
CBK041238	BJ1894391	LFM-A13	Preclinical	Bruton's tyrosine kinase (BTK) inhibitor	BTK		P013433	H19	102.496	8.51366	8.30632	112.658	4.8051	4.26522	97.1709	11.3659	11.6968	2.	0.862532
CBK309328	BJ1897912	APC-100	Phase 1/Phase 2	androgen receptor antagonist|anti-inflammatory agent	AR		P013444	H19	106.384	2.67761	2.51692	114.525	8.20733	7.16639	98.7827	2.61975	2.65204	13.	0.86254
CBK040843	BJ1894034	3-carboxy-4-hydroxyphenylglycine-(S)	Preclinical	glutamate receptor antagonist	GRM1|GRM5		P013445	I02	86.1495	6.63556	7.70238	94.2598	3.93847	4.17831	81.3032	7.06059	8.68427	14.	0.862543
CBK041785	BJ1895259	PROPAFENONE HYDROCHLORIDE	Launched	antiarrhythmic	ADRB1|ADRB2|KCNA5|KCNH2	cardiology	P013444	B10	97.422	27.1999	27.9196	105.013	22.19	21.1307	90.5867	31.0359	34.261	13.	0.862622
CBK309097	BJ1897600	Radafaxine (hydrochloride)	Phase 2	dopamine-norepinephrine reuptake inhibitor	SLC6A3		P013436	L04	97.853	7.83804	8.01001	107.357	11.6905	10.8894	92.614	13.0526	14.0936	5.	0.862675
CBK290757	BJ1898685	Ciproxifan Maleate	Preclinical	histamine receptor antagonist	ADRA2A|ADRA2C|HRH3|HRH4|HTR3A		P013447	O09	81.7787	2.43955	2.98311	89.0241	3.20493	3.60007	76.8051	2.12334	2.76458	16.	0.862744
CBK308277	BJ1896466	eact	Preclinical	calcium-activated chloride channel inhibitor	ANO1		P013432	F16	96.3369	8.82977	9.16552	105.426	8.02749	7.61433	90.9667	9.3441	10.272	1.	0.862849
CBK288256	BJ1898208	WZ4002	Preclinical	EGFR inhibitor	EGFR|ERBB2		P013440	J21	77.6049	1.05651	1.3614	84.1498	7.06156	8.39166	72.6193	2.65959	3.66237	9.	0.862977
CBK308063	BJ1896193	CP-471474	Preclinical	matrix metalloprotease inhibitor	MMP1|MMP13|MMP2|MMP3|MMP9		P013437	C10	95.9734	5.73465	5.97525	104.868	12.8806	12.2827	90.51	11.1332	12.3005	6.	0.863082
CBK308853	BJ1897286	Brivaracetam					P013436	G04	99.2583	11.5783	11.6648	108.549	8.55576	7.88193	93.6913	16.8425	17.9766	5.	0.863123
CBK308910	BJ1897348	N6022	Phase 1/Phase 2	alcohol dehydrogenase inhibitor	ADH5		P013445	J16	91.9101	2.71519	2.95418	98.8014	10.3232	10.4485	85.2909	8.85824	10.3859	14.	0.863256
CBK042140	BJ1897777	(+)-Camphor	Phase 2				P013436	D06	93.7872	5.2195	5.56525	103.956	5.13474	4.93936	89.7854	9.48588	10.5651	5.	0.86369
CBK307979	BJ1895987	antalarmin	Preclinical	corticotropin releasing factor receptor antagonist	CRHR1		P013432	L18	94.4342	3.90966	4.14009	103.079	12.3567	11.9877	89.0722	8.50526	9.54873	1.	0.864118
CBK308251	BJ1896433	ML-277					P013445	I08	84.8145	11.272	13.2902	90.7217	15.7041	17.3102	78.3967	8.27593	10.5565	14.	0.864146
CBK011703	BJ1895133	TRIMIPRAMINE MALEATE	Launched	norepinephrine reputake inhibitor|tricyclic antidepressant	SLC6A2|SLC6A3|SLC6A4	neurology/psychiatry	P013438	I10	91.5185	2.67874	2.92699	99.2534	4.1846	4.21607	85.8081	6.44136	7.5067	7.	0.864536
CBK200846	BJ1895686	eticlopride	Preclinical	dopamine receptor antagonist	DRD2|DRD3|DRD4		P013437	N15	86.487	4.81119	5.5629	94.6616	3.505	3.70266	81.8538	5.2776	6.44759	6.	0.8647
CBK042093	BJ1894541	CETYLPYRIDINIUM CHLORIDE	Launched			dental	P013435	B08	32.42	1.93233	5.9603	35.572	8.3323	23.4237	30.7604	1.82943	5.94735	4.	0.864736
CBK011595	BJ1895283	FLUOXETINE HYDROCHLORIDE	Launched	selective serotonin reuptake inhibitor (SSRI)	ANO1|HTR2B|SLC6A4	neurology/psychiatry	P013444	O11	89.324	5.39945	6.04479	95.9893	6.65893	6.93715	83.0105	9.04555	10.8969	13.	0.864789
CBK041651	BJ1894880	ALLANTOIN	Launched	cosmetic		dermatology	P013439	J20	105.641	2.94062	2.7836	115.368	3.6321	3.14828	99.777	2.76543	2.7716	8.	0.864862
CBK309659	BJ1899170	N-demethylantipyrine					P013444	E02	88.8637	4.53605	5.1045	95.4102	0.755245	0.791577	82.5361	9.32515	11.2983	13.	0.865065
CBK041234	BJ1894373	SDZ-220-581	Preclinical	glutamate receptor antagonist	GRIN1		P013437	B04	96.1581	6.162	6.4082	105.015	6.44503	6.13727	90.8973	6.54606	7.2016	6.	0.865568
CBK042097	BJ1894510	AMOXICILLIN	Launched	penicillin binding protein inhibitor	CYP2C19|SLC15A1|SLC15A2|SLC22A6	infectious disease|gastroenterology	P013443	C10	91.9814	29.267	31.8183	106.222	6.03175	5.67843	91.969	29.0828	31.6224	12.	0.865818
CBK041290	BJ1894092	GBR-12783	Preclinical	dopamine reuptake inhibitor			P013437	D07	87.2584	1.87533	2.14917	95.9505	9.05835	9.44065	83.1357	5.86837	7.05878	6.	0.866443
CBK290689	BJ1898481	Honokiol	Phase 3	AKT inhibitor	ALOX5|PTGS1|PTGS2		P013448	J22	95.8955	8.21254	8.56406	102.278	5.37491	5.25517	88.6245	11.4825	12.9564	17.	0.866502
CBK290133	BJ1895794	L-755507	Preclinical	adrenergic receptor agonist	ADRB1|ADRB2|ADRB3		P013437	N19	93.6738	6.33175	6.75936	102.196	14.2197	13.9142	88.5575	3.18924	3.60132	6.	0.866548
CBK308682	BJ1897058	Almorexant (hydrochloride)	Phase 3	orexin receptor antagonist	HCRTR1|HCRTR2		P013447	F22	80.4856	10.3023	12.8002	86.6023	14.1411	16.3288	75.0465	7.61006	10.1405	16.	0.866565
CBK309119	BJ1897628	Voxelotor					P013447	E10	93.0314	20.5278	22.0655	103.923	4.84978	4.6667	90.0882	20.8802	23.1776	16.	0.866873
CBK308609	BJ1896953	lixivaptan	Phase 3	vasopressin receptor antagonist	AVPR2		P013440	G04	90.9705	6.60434	7.25987	99.1132	7.08164	7.145	85.9462	6.09456	7.09114	9.	0.867152
CBK041855	BJ1895013	CYCLOSPORINE					P013441	I20	70.8988	1.34662	1.89935	76.8047	4.96171	6.46017	66.6014	3.69581	5.54914	10.	0.867153
CBK309383	BJ1897977	emorfazone	Launched	anti-inflammatory agent|cyclooxygenase inhibitor		dental	P013444	H02	88.1546	10.3603	11.7524	99.1049	11.3937	11.4966	86.0002	16.932	19.6883	13.	0.86777
CBK307935	BJ1895609	RP67580	Preclinical				P013437	L14	88.0025	7.22132	8.20581	95.9525	18.1535	18.9193	83.2669	5.9316	7.1236	6.	0.867792
CBK308341	BJ1896540	TC-G-1005	Preclinical	G protein-coupled receptor agonist	GPBAR1		P013439	N03	96.4972	3.66436	3.79738	105.303	2.37391	2.25437	91.4039	6.37247	6.97176	8.	0.868013
CBK288279	BJ1896659	BS-181	Preclinical	CDK inhibitor	CDK7		P013436	O20	73.9678	13.9782	18.8977	80.8583	12.7061	15.7141	70.1937	18.5105	26.3707	5.	0.868107
CBK023189	BJ1899084	thiothixene	Launched	dopamine receptor antagonist	DRD1|DRD2|HRH1|HTR2A	neurology/psychiatry	P013439	F23	80.7678	2.54962	3.15673	87.4928	10.8528	12.4042	75.974	2.48466	3.27041	8.	0.868345
CBK308012	BJ1896045	mirin	Preclinical	MRE11A exonuclease inhibitor	MRE11A		P013435	I16	94.1607	8.13853	8.64323	101.908	9.28109	9.10734	88.5236	7.69516	8.69278	4.	0.868663
CBK308142	BJ1896302	CID-2745687	Preclinical	G protein-coupled receptor antagonist	GPR35		P013437	L07	92.2532	1.32307	1.43418	100.994	4.61538	4.56997	87.735	4.54599	5.18149	6.	0.868718
CBK308546	BJ1896863	SM-164	Preclinical	XIAP inhibitor	BIRC2|BIRC3|XIAP		P013442	B15	93.5878	0.611833	0.653753	101.485	2.886	2.84376	88.1749	1.09944	1.24688	11.	0.868845
CBK041148	BJ1895585	AM-630, Iodopravadoline	Preclinical	cannabinoid receptor antagonist	CNR1|CNR2		P013443	L09	89.4479	2.54008	2.83973	97.2717	2.1078	2.16692	84.5345	4.34728	5.14261	12.	0.869055
CBK308311	BJ1896505	talampanel	Phase 2	glutamate receptor antagonist	GRIA1|GRIA2|GRIA3|GRIA4		P013434	H02	98.1211	2.24058	2.28349	107.086	9.93442	9.27706	93.0716	2.84407	3.05578	3.	0.869131
CBK278038	BJ1898409	Neratinib (HKI-272)	Launched	EGFR inhibitor	EGFR|ERBB2|KDR	oncology	P013448	E19	71.3638	5.58554	7.82685	75.5085	8.61897	11.4146	65.6288	2.67903	4.0821	17.	0.869158
CBK041263	BJ1894478	SU-4312					P013437	D18	82.8914	4.30268	5.19074	90.3266	3.67814	4.07204	78.5159	5.10165	6.4976	6.	0.869245
CBK303902	BJ1898999	AZD7545	Phase 1	pyruvate dehydrogenase kinase inhibitor	PDK1		P013448	H15	91.5274	9.27277	10.1311	97.2946	12.4034	12.7483	84.5811	8.03708	9.50222	17.	0.86933
CBK290102	BJ1895739	mifobate	Phase 2	PPAR receptor antagonist	PPARG		P013432	D09	97.1194	4.75309	4.89407	105.218	12.1788	11.5749	91.5029	1.44301	1.57701	1.	0.869654
CBK041237	BJ1898412	CGS 21680 HCl	Preclinical	adenosine receptor agonist	ADORA1|ADORA2A|ADORA2B|ADORA3		P013441	E07	101.656	3.99592	3.93084	110.785	1.74066	1.57121	96.3465	6.12491	6.35717	10.	0.869673
CBK308070	BJ1896211	TCS-2210	Preclinical	neural stem cell inducer			P013437	J13	71.692	9.39507	13.1048	78.1518	15.3264	19.6111	67.9951	6.3628	9.35774	6.	0.870039
CBK041881	BJ1894764	PROGESTERONE					P013433	L20	93.8367	7.23629	7.71158	102.37	1.04523	1.02103	89.0942	11.6388	13.0634	2.	0.870312
CBK293301	BJ1896776	Flupentixol	Launched	dopamine receptor antagonist	ADRA1A|CHRM1|DRD1|DRD2|DRD3|DRD5|HTR2A	neurology/psychiatry	P013446	J21	89.3836	7.3759	8.25196	96.4517	7.07109	7.33122	83.9585	9.7674	11.6336	15.	0.870472
CBK023715	BJ1894804	TETRACAINE HYDROCHLORIDE	Launched	membrane integrity inhibitor	SCN10A|SCN11A|SCN1A|SCN2A|SCN3A|SCN4A|SCN5A|SCN7A|SCN8A|SCN9A	neurology/psychiatry	P013434	D04	91.7544	5.34422	5.82448	100.177	2.16355	2.15972	87.2138	7.41997	8.5078	3.	0.870597
CBK308023	BJ1896063	NGD-94-1	Phase 1	dopamine receptor antagonist	DRD4		P013432	I11	97.5783	8.6961	8.91192	107.717	2.88175	2.6753	93.8507	10.2635	10.936	1.	0.87127
CBK019243	BJ1896367	piclamilast	Phase 2	phosphodiesterase inhibitor	PDE4A|PDE4B|PDE4C|PDE4D		P013449	L04	92.5666	7.085	7.65395	99.2991	7.19743	7.24823	86.5227	6.37481	7.36779	18.	0.871334
CBK290074	BJ1895700	BTS	Preclinical				P013433	D16	103.778	5.61903	5.41446	112.925	4.16083	3.6846	98.4131	5.47779	5.56612	2.	0.871492
CBK308534	BJ1896850	Bunazosin Hydrochloride	Launched	adrenergic receptor antagonist	ADRA1A	ophthalmology	P013446	J07	92.9246	9.93519	10.6917	99.5374	5.80147	5.82844	86.7489	13.2172	15.2362	15.	0.87152
CBK290157	BJ1895832	T-0070907	Preclinical	PPAR receptor antagonist	PPARG		P013439	J13	92.7981	3.07485	3.31349	100.972	4.5198	4.47629	88.0004	3.57559	4.06315	8.	0.871533
CBK309486	BJ1898886	Encorafenib (LGX818)					P013449	D03	98.4997	0.616817	0.626212	105.268	2.09472	1.9899	91.7553	1.02031	1.11199	18.	0.871635
CBK309031	BJ1897505	Nimorazole	Launched	bacterial DNA inhibitor		oncology	P013436	H10	105.756	6.75699	6.38921	115.36	8.38035	7.26449	100.576	5.23393	5.20396	5.	0.871841
CBK040871	BJ1894061	MY-5445	Preclinical	phosphodiesterase inhibitor|platelet aggregation inhibitor	PDE5A		P013433	B17	102.787	1.60486	1.56134	111.251	5.94962	5.34792	97.0128	0.911806	0.939882	2.	0.872016
CBK278107	BJ1898879	SGC 0946	Preclinical	histone lysine methyltransferase inhibitor			P013449	K20	93.4543	9.61262	10.2859	100.049	12.5513	12.5452	87.2899	7.61495	8.72375	18.	0.872472
CBK307770	BJ1894489	CUR-61414	Phase 1	smoothened receptor antagonist	DHH|IHH|SMO		P013443	K06	89.6232	4.29095	4.78777	97.2296	9.53398	9.80564	84.8378	8.83957	10.4194	12.	0.872552
CBK308008	BJ1896041	VU10010	Preclinical	acetylcholine receptor allosteric modulator	CHRM4		P013446	C19	99.9102	5.46032	5.46523	106.936	4.14825	3.87921	93.3074	6.9387	7.43639	15.	0.872557
CBK308315	BJ1896509	O-acetyl-L-serine HCl					P013433	G17	101.589	9.13591	8.99303	111.07	13.3262	11.9981	96.9501	10.5775	10.9102	2.	0.872875
CBK041475	BJ1894870	CIMETIDINE	Launched	histamine receptor antagonist	HRH2|SLC29A4|SLC47A1|SLC47A2	gastroenterology|hematologic malignancy|endocrinology	P013433	M10	103.152	1.50615	1.46013	112.549	9.60439	8.5335	98.255	4.90467	4.99178	2.	0.872995
CBK017143	BJ1894548	CHLOROQUINE DIPHOSPHATE	Launched	antimalarial agent	MRGPRX1	infectious disease	P013434	L06	92.3642	4.72073	5.111	100.345	8.51749	8.48822	87.6508	2.98049	3.40042	3.	0.873496
CBK308057	BJ1896158	A-987306	Preclinical	histamine receptor antagonist	ADORA1|AVPR1A|CCR1|CHRM1|CHRM2|CHRM3|CHRM4|DRD3|HTR1A|HTR1B|HTR2A|HTR2B|HTR3A|TACR2		P013437	G11	87.3144	11.883	13.6094	95.4487	17.1451	17.9627	83.4228	9.39399	11.2607	6.	0.874006
CBK308220	BJ1896398	4-CMTB	Preclinical	free fatty acid receptor agonist	FFAR2		P013448	M08	90.4815	6.84644	7.56667	95.8031	2.79946	2.9221	83.7492	11.0228	13.1616	17.	0.874181
CBK041728	BJ1895194	SPIRAMYCIN					P013444	C20	99.0164	4.39036	4.43397	106.17	5.31669	5.0077	92.8191	10.7138	11.5426	13.	0.874247
CBK309227	BJ1897784	Acetrizoic acid	Preclinical				P013446	H03	96.9229	13.4593	13.8866	103.705	21.0388	20.2871	90.6649	7.43986	8.20589	15.	0.874254
CBK290088	BJ1895717	SANT-1	Preclinical	smoothened receptor antagonist	SHH|SMO		P013436	M03	89.7472	11.3256	12.6194	97.3187	5.88379	6.04589	85.0817	15.184	17.8463	5.	0.874259
CBK308831	BJ1897262	NVP-TNKS656	Preclinical	tankyrase inhibitor	TNKS2		P013446	O08	88.8293	7.25182	8.16378	95.5985	7.72716	8.08293	83.5812	7.70708	9.22107	15.	0.874293
CBK278253	BJ1896911	stobadine	Phase 2	adrenergic receptor antagonist	ADRA1A		P013439	L11	92.0244	5.56419	6.04643	99.749	8.71055	8.73246	87.2163	3.79147	4.3472	8.	0.874358
CBK308974	BJ1897430	Alvelestat	Phase 2	elastase inhibitor	ELANE		P013446	O02	88.6623	9.21922	10.3981	95.1527	9.0647	9.52647	83.2076	10.327	12.4111	15.	0.874463
CBK309054	BJ1897534	Presatovir	Phase 2	RSV fusion inhibitor			P013434	J16	86.8681	4.33937	4.99535	94.2749	9.86739	10.4666	82.4558	2.79385	3.3883	3.	0.874631
CBK200973	BJ1895026	CANDESARTAN	Launched	angiotensin receptor antagonist	AGTR1	cardiology	P013441	M07	87.3846	2.51685	2.8802	94.8272	3.9042	4.11717	82.9466	2.61979	3.1584	10.	0.874714
CBK201092	BJ1898014	thiethylperazine	Launched	dopamine receptor antagonist	DRD1|DRD2|DRD4	gastroenterology	P013438	E18	71.606	8.13229	11.357	76.9399	10.9224	14.196	67.3183	7.89304	11.725	7.	0.874947
CBK290599	BJ1895071	AMOROLFINE HYDROCHLORIDE	Launched	membrane integrity inhibitor		infectious disease	P013444	O05	92.1335	3.56761	3.87222	99.6377	6.78898	6.81367	87.1819	5.59568	6.41839	13.	0.87499
CBK290109	BJ1895749	PNU-37883	Preclinical	ATP-sensitive potassium channel antagonist			P013445	N15	89.3618	6.91056	7.73323	96.363	9.95403	10.3297	84.321	4.24001	5.02842	14.	0.875035
CBK309359	BJ1897952	O6-Benzylguanine					P013438	B08	84.3571	15.0653	17.859	94.3165	3.88771	4.12198	82.5367	14.7885	17.9175	7.	0.875104
CBK308014	BJ1896051	CDPPB	Preclinical	glutamate receptor positive allosteric modulator	GRM5		P013446	D19	95.4482	7.33626	7.68612	102.065	12.3112	12.0621	89.3351	4.04914	4.53253	15.	0.875277
CBK308918	BJ1897359	Tipranavir	Launched	HIV protease inhibitor		infectious disease	P013434	L14	92.1403	15.1212	16.4111	99.9534	31.0134	31.0278	87.5342	6.62944	7.57355	3.	0.875749
CBK307952	BJ1895701	ravuconazole	Phase 2	sterol demethylase inhibitor			P013439	H22	75.5472	7.74387	10.2504	81.5283	7.1281	8.7431	71.4127	8.15377	11.4178	8.	0.875925
CBK308076	BJ1896218	TCS-2314	Preclinical	integrin inhibitor	ITGA4|ITGB1		P013437	E05	94.0551	6.87705	7.31173	102.284	5.46395	5.34193	89.6056	9.75848	10.8905	6.	0.876046
CBK309760	BJ1895037	NIFURSOL	Launched	bacterial DNA inhibitor			P013442	E05	105.371	9.08175	8.61885	113.029	8.68521	7.68404	99.0335	10.2473	10.3473	11.	0.876176
CBK308917	BJ1897356	Balicatib	Phase 2	cathepsin inhibitor	CTSK		P013434	M02	99.7498	7.93541	7.95532	108.138	18.8529	17.4341	94.7532	5.56922	5.8776	3.	0.876227
CBK201139	BJ1898400	Ibutilide fumarate	Launched	potassium channel blocker	CACNA1C|KCNH2	cardiology	P013440	M21	103.448	4.56514	4.41298	111.814	8.202	7.33542	97.994	1.73959	1.7752	9.	0.876405
CBK307793	BJ1894998	LIOTHYRONINE (L- isomer) SODIUM	Launched	thyroid hormone stimulant	THRA|THRB	endocrinology	P013442	G05	97.7221	3.71574	3.80236	104.482	3.25838	3.11859	91.5785	5.5348	6.04377	11.	0.876497
CBK309703	BJ1899219	caricotamide	Phase 2	NADPH quinone oxidoreductase inhibitor	NQO2		P013439	H19	100.443	1.13822	1.1332	108.327	0.283963	0.262134	94.9574	2.54451	2.67963	8.	0.876577
CBK290893	BJ1898754	Rupatadine Fumarate	Launched	histamine receptor antagonist|platelet activating factor receptor antagonist	HRH1|PTAFR	allergy	P013448	D17	92.1411	1.19415	1.296	97.9033	4.21672	4.30702	85.8271	3.20943	3.73941	17.	0.876651
CBK176203	BJ1898726	WZ 811	Preclinical	CC chemokine receptor antagonist	CXCR4		P013448	M12	99.9728	6.26232	6.26403	106.329	10.5658	9.93696	93.2184	7.93906	8.51662	17.	0.8767
CBK018231	BJ1894589	DICLOFENAC SODIUM	Launched	cyclooxygenase inhibitor	AKR1C3|ALOX5|ASIC1|ASIC3|KCNQ2|KCNQ3|PLA2G2A|PPARG|PTGS1|PTGS2|SCN4A	rheumatology|neurology/psychiatry	P013433	K05	90.0394	10.6096	11.7832	99.4618	8.60481	8.65137	87.2392	10.8595	12.4479	2.	0.877112
CBK041831	BJ1895122	TIOXOLONE	Preclinical	carbonic anhydrase inhibitor	CA2		P013438	N10	81.6196	26.516	32.4873	95.86	7.01944	7.32259	84.0845	28.7913	34.2409	7.	0.87716
CBK040996	BJ1894173	PG-9	Preclinical	acetylcholine receptor agonist			P013433	C06	92.8744	1.51314	1.62923	100.972	4.88692	4.83987	88.5776	3.43671	3.87988	2.	0.877248
CBK308517	BJ1896814	apricitabine	Phase 3	nucleoside reverse transcriptase inhibitor			P013446	I21	99.1832	6.80792	6.86398	105.905	2.83256	2.67463	92.9273	14.0885	15.1608	15.	0.877462
CBK041620	BJ1895007	CARBIDOPA	Launched	aromatic L-amino acid decarboxylase inhibitor	DDC	neurology/psychiatry	P013442	L02	97.7142	2.22076	2.27271	104.528	4.74823	4.54254	91.73	5.90299	6.43518	11.	0.877562
CBK308318	BJ1896512	casin	Preclinical	GTPase inhibitor	CDC42		P013438	K05	63.9352	9.80429	15.3347	68.6728	7.83855	11.4143	60.2846	11.1157	18.4388	7.	0.877852
CBK000156	BJ1894337	CGP-12177	Phase 1	adrenergic receptor agonist	ADRB1|ADRB2|ADRB3		P013432	G11	102.938	3.08314	2.99514	111.179	9.46024	8.50902	97.6	6.93831	7.10892	1.	0.877864
CBK200896	BJ1898466	Arbutin (Uva, p-Arbutin)	Phase 2/Phase 3	melanin inhibitor	TYR		P013448	D20	103.922	8.28005	7.96756	110.646	14.0326	12.6823	97.1349	9.32057	9.5955	17.	0.877885
CBK200803	BJ1895087	CEFOTETAN	Launched	bacterial cell wall synthesis inhibitor		infectious disease	P013433	O05	101.253	7.34268	7.25183	109.928	9.95283	9.05399	96.5103	5.92392	6.13812	2.	0.877945
CBK309459	BJ1898824	Valnemulin HCl	Launched	bacterial 50S ribosomal subunit inhibitor		infectious disease|gastroenterology	P013449	L21	96.2423	3.73443	3.88023	103.103	11.6997	11.3475	90.5249	3.66711	4.05095	18.	0.878002
CBK201060	BJ1896111	fludarabine	Launched	ribonucleotide reductase inhibitor	ADA|DCK|POLA1|RRM1|RRM2	hematologic malignancy	P013432	I12	94.5685	3.038	3.21248	102.039	7.692	7.53831	89.6155	0.746142	0.832604	1.	0.878249
CBK307735	BJ1894272	2-Hydroxyethyl salicylate	Launched			neurology/psychiatry	P013446	D21	101.958	6.26247	6.14222	109.117	14.2915	13.0974	95.835	8.16717	8.52212	15.	0.878274
CBK308208	BJ1896383	NS-8593	Preclinical	calcium-activated potassium channel modulator	KCNN1|KCNN2|KCNN3		P013437	B17	88.4588	2.46991	2.79216	95.7509	9.3129	9.72618	84.1074	4.16685	4.9542	6.	0.878399
CBK309344	BJ1897931	delta-Tocotrienol					P013443	C21	95.51	3.73793	3.91365	102.336	5.771	5.63924	89.9125	7.07066	7.86394	12.	0.878598
CBK289948	BJ1894051	MDL-72832	Preclinical	serotonin receptor agonist	HTR1A		P013437	F02	89.245	6.90651	7.73882	96.2037	7.2373	7.5229	84.5252	6.12235	7.24323	6.	0.878606
CBK290311	BJ1896155	IPA-3	Preclinical	p21 activated kinase inhibitor	PAK1		P013446	B21	89.253	6.81415	7.63464	94.6446	6.63633	7.01184	83.1623	7.64154	9.1887	15.	0.878681
CBK307802	BJ1895048	RACTOPAMINE HYDROCHLORIDE	Launched	adrenergic receptor agonist		endocrinology	P013441	I16	100.683	14.7968	14.6965	109.28	21.7807	19.9312	96.0279	11.6634	12.1459	10.	0.878736
CBK309634	BJ1899139	desoxycorticosterone-pivalate	Launched	corticosteroid agonist	NR3C2	endocrinology	P013438	B10	89.4224	32.5198	36.3665	101.885	8.9725	8.8065	89.5348	33.1293	37.0016	7.	0.878783
CBK289960	BJ1894167	naltrindole	Preclinical	opioid receptor antagonist	OPRD1|OPRK1|OPRM1		P013437	K20	98.2628	3.24255	3.29987	106.162	0.36674	0.345452	93.3279	5.47127	5.86242	6.	0.879105
CBK308740	BJ1897138	Acalisib	Phase 1	PI3K inhibitor	PIK3CB|PIK3CD		P013436	J23	59.0213	2.37869	4.03022	63.7057	2.38804	3.74854	56.0044	2.16823	3.87154	5.	0.879111
CBK041754	BJ1895222	HOMIDIUM BROMIDE	Preclinical				P013445	N09	42.3109	4.28469	10.1267	43.7959	4.78436	10.9242	38.5065	2.93737	7.62826	14.	0.879225
CBK308241	BJ1896421	LIMKi-3	Preclinical	LIM kinase inhibitor	LIMK1		P013433	N15	99.4161	3.39428	3.41422	108.665	20.1258	18.521	95.5422	5.15323	5.39367	2.	0.879239
CBK308130	BJ1896281	4BP-TQS	Preclinical	nicotinic receptor agonist	CHRNA7		P013437	L12	99.6367	6.2033	6.22591	107.541	3.91703	3.64237	94.5602	9.83742	10.4033	6.	0.879297
CBK309636	BJ1899142	isobutamben	Preclinical	local anesthetic			P013438	D21	97.9255	1.24348	1.26982	105.258	6.86608	6.52312	92.5565	2.29401	2.47849	7.	0.879333
CBK042149	BJ1894535	CARBENICILLIN DISODIUM	Launched	bacterial cell wall synthesis inhibitor		infectious disease	P013434	M08	97.1655	4.89313	5.03587	105.675	7.37838	6.98215	92.9423	3.51787	3.785	3.	0.879512
CBK278121	BJ1897025	Motesanib	Phase 3	KIT inhibitor|PDGFR tyrosine kinase receptor inhibitor|VEGFR inhibitor	FLT1|FLT4|KDR|KIT		P013446	J06	93.4168	2.37821	2.5458	99.8322	8.95395	8.969	87.805	3.219	3.66608	15.	0.879526
CBK011710	BJ1898772	Benztropine mesylate	Launched	acetylcholine receptor antagonist	CHRM1|HRH1|SLC6A3	neurology/psychiatry	P013448	I11	98.6022	8.054	8.16817	104.915	5.55666	5.29637	92.2915	10.4607	11.3344	17.	0.879683
CBK289983	BJ1898703	BML-190	Preclinical	cannabinoid receptor inverse agonist	CNR2		P013448	C08	91.9484	11.1889	12.1687	98.231	16.7857	17.088	86.43	5.42363	6.27517	17.	0.879865
CBK290507	BJ1898237	AMG-073 HCl (Cinacalcet hydrochloride)	Launched	calcium channel activator	CASR	endocrinology|nephrology|oncology	P013441	C20	88.07	4.92662	5.59398	94.7941	10.0119	10.5618	83.4398	3.80663	4.56213	10.	0.880221
CBK308563	BJ1896887	fosamprenavir	Launched	HIV protease inhibitor		infectious disease	P013446	G07	94.4126	4.23608	4.48678	101.145	5.46587	5.404	89.0301	2.47627	2.78138	15.	0.880223
CBK200991	BJ1895394	PEFLOXACIN MESYLATE	Launched	bacterial DNA gyrase inhibitor	TOP2A	infectious disease|urology	P013441	K09	98.7447	11.2951	11.4387	108.282	2.40014	2.21655	95.3187	12.6299	13.2502	10.	0.880278
CBK309563	BJ1899026	Tenofovir Alafenamide (GS-7340)	Launched	nucleoside reverse transcriptase inhibitor		infectious disease	P013448	M11	87.5428	5.40515	6.17429	93.4397	4.34836	4.65365	82.2763	7.03457	8.54993	17.	0.880528
CBK308872	BJ1897308	Adoprazine	Phase 2	dopamine receptor antagonist|serotonin receptor agonist	DRD2|HTR1A		P013447	E09	89.9341	4.52996	5.03697	95.5222	0.436669	0.457138	84.1132	8.72851	10.3771	16.	0.880562
CBK201017	BJ1898032	zotepine	Launched	dopamine receptor antagonist|serotonin receptor antagonist	ADRA2B|DRD2|DRD3|DRD4|HRH1|HTR1A|HTR1B|HTR1D|HTR1E|HTR2A|HTR2C|HTR6|HTR7|SLC6A2|SLC6A4	neurology/psychiatry	P013444	K11	88.0631	7.92573	9.00005	93.9881	7.86719	8.37041	82.7631	7.16305	8.65488	13.	0.880571
CBK290501	BJ1898231	Agomelatine	Launched	melatonin receptor agonist|serotonin receptor antagonist	HTR2A|HTR2B|HTR2C|MTNR1A|MTNR1B	neurology/psychiatry	P013440	L18	105.194	3.87476	3.68345	113.119	8.50802	7.5213	99.6354	5.39224	5.41197	9.	0.880802
CBK308851	BJ1897284	FK 3311	Phase 2	cyclooxygenase inhibitor	PTGS2		P013436	E07	104.015	3.22967	3.10499	112.041	10.7882	9.62885	98.7237	3.22226	3.26392	5.	0.881143
CBK308073	BJ1896215	NS-309	Preclinical	calcium-activated potassium channel activator	KCNN1|KCNN2|KCNN3|KCNN4		P013445	F18	94.5787	2.83975	3.00252	100.152	14.6365	14.6143	88.2836	8.09598	9.17042	14.	0.881498
CBK307791	BJ1894985	OXOLINIC ACID	Preclinical	bacterial DNA gyrase inhibitor			P013433	G08	111.492	2.69194	2.41447	120.975	15.1251	12.5027	106.648	7.60218	7.12831	2.	0.881566
CBK290620	BJ1898515	Cathepsin Inhibitor 1	Preclinical	cathepsin inhibitor	CTSB|CTSL|CTSV		P013448	D08	90.6886	7.14445	7.878	96.1565	13.3244	13.857	84.7732	2.63738	3.1111	17.	0.881617
CBK289882	BJ1895074	ADAPALENE	Launched	retinoid receptor agonist	RARA|RARB|RARG|RXRA|RXRB|RXRG	dermatology	P013433	N16	96.4817	3.57164	3.70188	105.026	13.3113	12.6742	92.6561	3.5639	3.84638	2.	0.882219
CBK288293	BJ1898141	CI-1040 (PD184352)	Phase 2	MEK inhibitor	MAP2K1|MAP3K1|MAP3K2		P013441	I02	70.2428	3.27502	4.66242	75.662	3.53527	4.67245	66.7745	3.13838	4.69997	10.	0.882536
CBK308309	BJ1896501	AC-710	Preclinical	PDGFR tyrosine kinase receptor inhibitor	CSF1R|FLT3|KIT|PDGFRA|PDGFRB		P013447	F02	91.8859	9.14458	9.9521	98.2	14.9565	15.2306	86.6731	6.48393	7.4809	16.	0.882618
CBK308641	BJ1896997	E 2012	Phase 1	gamma secretase modulator	APH1A|APH1B|PSENEN		P013435	C04	90.126	9.125	10.1247	96.7136	10.219	10.5662	85.3879	11.4352	13.3921	4.	0.882895
CBK015572	BJ1894822	TRIMEPRAZINE TARTRATE	Launched	histamine receptor agonist|histamine receptor antagonist	HRH1	neurology/psychiatry|allergy|pulmonary	P013443	D09	81.6171	4.31779	5.2903	87.1533	1.30209	1.49402	76.9642	7.58584	9.85633	12.	0.88309
CBK309603	BJ1899104	etafenone	Launched	calcium channel blocker			P013439	O21	89.5092	3.63271	4.05847	95.9268	6.78315	7.07118	84.7172	5.81296	6.86161	8.	0.883145
CBK200712	BJ1898067	dosulepin	Launched	norepinephrine reuptake inhibitor|serotoninâ€“norepinephrine reuptake inhibitor (SNRI)|tricyclic antidepressant	CHRM1|CHRM2|CHRM3|CHRM4|CHRM5|HRH1|SLC6A2|SLC6A4	neurology/psychiatry	P013445	B10	85.5142	8.43164	9.85992	91.0838	16.5924	18.2167	80.4459	10.2072	12.6882	14.	0.883207
CBK224281	BJ1897856	3-(4-chlorophenyl)-1-propyl-3,7-dihydro-1H-purine-2,6-dione	Phase 3	phosphodiesterase inhibitor	PDE4A		P013438	G17	104.327	2.8656	2.74674	112.194	7.64515	6.81421	99.102	6.95734	7.02039	7.	0.883308
CBK293355	BJ1896777	LY-163,502·2HCl	Phase 3	dopamine receptor agonist	DRD2|DRD3		P013447	H17	100.776	4.06951	4.03816	107.176	7.10908	6.6331	94.6711	2.48328	2.62307	16.	0.883324
CBK289950	BJ1894075	dihydroergocristine	Launched	adrenergic receptor antagonist|prolactin inhibitor	ADRA1A|ADRB1|DRD1|DRD2|DRD3|DRD4|DRD5|HTR1A|HTR2A|HTR3A|HTR4|HTR5A|HTR6|HTR7	neurology/psychiatry	P013437	L22	79.0607	8.44767	10.685	85.4314	10.9966	12.8718	75.4664	8.28277	10.9754	6.	0.883356
CBK041525	BJ1898065	mebhydrolin	Launched	antihistamine		allergy	P013444	C15	95.5388	8.48431	8.88049	101.482	15.6901	15.461	89.6481	3.30144	3.68267	13.	0.883393
CBK308428	BJ1896649	DG-172	Preclinical	PPAR receptor inverse agonist	PPARD		P013446	D02	86.6823	2.8394	3.27564	92.1152	6.42737	6.97753	81.382	2.71518	3.33634	15.	0.883481
CBK200647	BJ1895531	METFORMIN HYDROCHLORIDE	Launched	insulin sensitizer	ACACB|PRKAB1	endocrinology	P013442	C21	98.8654	2.3351	2.3619	105.872	5.81334	5.4909	93.5455	0.746511	0.798019	11.	0.88357
CBK200907	BJ1898349	Proparacaine HCl	Launched	sodium channel blocker	SCN10A|SCN5A	neurology/psychiatry	P013440	G22	99.0002	10.9494	11.0599	106.022	9.52836	8.98716	93.6946	12.1299	12.9462	9.	0.883728
CBK308676	BJ1897050	Sarpogrelate (hydrochloride)	Launched	serotonin receptor antagonist	HTR2A|HTR2B|HTR2C	endocrinology|cardiology|rheumatology	P013435	E02	89.6209	6.0025	6.69766	96.3493	1.74343	1.80948	85.1574	10.6307	12.4836	4.	0.88384
CBK308704	BJ1899011	Obeticholic Acid	Launched	FXR agonist	NR1H4	gastroenterology	P013449	F04	93.71	4.42761	4.7248	99.534	6.09174	6.12026	87.9889	6.3997	7.2733	18.	0.884009
CBK308300	BJ1896492	UAMC-00039	Preclinical	dipeptidyl peptidase inhibitor	DPP4|DPP7		P013437	I15	94.9689	10.1808	10.7201	102.063	9.03543	8.85275	90.2259	11.6661	12.9299	6.	0.884018
CBK309140	BJ1897656	TY-52156	Preclinical	sphingosine 1-phosphate receptor antagonist	S1PR3		P013436	H17	92.6013	4.78889	5.17152	99.5251	3.60082	3.618	87.986	6.26184	7.11686	5.	0.884058
CBK041999	BJ1894635	FUSIDIC ACID	Launched	bacterial 30S ribosomal subunit inhibitor		dermatology	P013433	G23	123.509	5.6262	4.55531	132.572	11.4693	8.65137	117.214	14.5211	12.3886	2.	0.884151
CBK201136J	BJ1896186	asenapine maleate	Launched	dopamine receptor antagonist|serotonin receptor antagonist	DRD2|HRH1|HTR1A|HTR1B|HTR1D|HTR1E|HTR2A	neurology/psychiatry	P013435	E08	76.9275	3.42008	4.44585	82.6676	0.38749	0.468732	73.1025	5.36777	7.3428	4.	0.884294
CBK290349	BJ1896180	AS-1949490	Preclinical	SHIP2 phosphatase inhibitor	INPP5D		P013445	H21	84.9267	3.94956	4.65055	89.9665	9.58966	10.6591	79.5663	2.30016	2.89087	14.	0.884399
CBK308537	BJ1896853	2',3',5'-Tri-O-acetyluridine	Launched			nephrology	P013439	D23	100.242	7.90971	7.89064	107.745	5.29149	4.91114	95.3019	10.5598	11.0804	8.	0.884518
CBK308153	BJ1896315	A-582941	Preclinical	nicotinic receptor agonist	CHRNA7		P013437	H19	95.9578	2.95472	3.07919	102.904	2.7912	2.71244	91.0327	5.9137	6.49623	6.	0.884639
CBK309443	BJ1898747	Purmorphamine	Preclinical	smoothened receptor agonist	SMO		P013449	G02	84.0631	3.12608	3.71873	89.0418	6.12134	6.87468	78.7928	1.51704	1.92535	18.	0.884896
CBK290450	BJ1895855	AMN-082	Preclinical	glutamate receptor modulator	GRM7		P013440	D03	85.4292	2.40368	2.81365	91.7952	5.54795	6.04384	81.2345	2.77031	3.41027	9.	0.884954
CBK307875	BJ1895403	CLOPIDOL	Launched			infectious disease	P013442	K07	88.2017	7.41978	8.41229	95.0759	10.0655	10.5868	84.1384	6.47077	7.69062	11.	0.88496
CBK308677	BJ1897051	Ponesimod	Phase 3	sphingosine 1-phosphate receptor agonist	S1PR1		P013434	G20	96.6108	12.6237	13.0666	103.786	24.7997	23.8951	91.8538	6.30888	6.8684	3.	0.885031
CBK308934	BJ1897381	MBX-2982	Phase 2	glucose dependent insulinotropic receptor agonist	GPR119		P013444	D23	102.026	3.88822	3.81099	108.174	1.74781	1.61574	95.7543	8.3886	8.76054	13.	0.885185
CBK010491	BJ1894588	DIBUCAINE	Launched	sodium channel blocker	CALM1|SCN10A|SCN5A	neurology/psychiatry	P013434	C04	94.0041	5.55163	5.90573	101.186	7.47563	7.38798	89.5807	4.84095	5.40401	3.	0.885304
CBK309566	BJ1899029	BQ-123	Phase 2	endothelin receptor antagonist	EDNRA		P013440	G02	99.1904	6.08959	6.13929	106.79	10.946	10.2499	94.5472	3.04087	3.21624	9.	0.885352
CBK309442	BJ1898736	Clevudine (Levovir)	Launched	DNA polymerase inhibitor		infectious disease	P013449	D15	96.6491	7.0745	7.31978	103.385	12.0461	11.6517	91.5353	5.48217	5.98913	18.	0.885383
CBK290723	BJ1898629	LY411575	Preclinical	gamma secretase inhibitor			P013447	K22	107.544	6.47092	6.01702	114.149	8.19148	7.17613	101.09	8.13156	8.04388	16.	0.885597
CBK309643	BJ1899153	1-Bromoperfluorooctane	Launched	contrast agent		radiology	P013439	N08	99.2001	5.98956	6.03786	106.77	15.9429	14.932	94.5707	1.54998	1.63896	8.	0.885741
CBK309753	BJ1899276	adatanserin	Phase 2	serotonin receptor agonist|serotonin receptor antagonist	HTR1A|HTR2A		P013444	F14	101.637	4.67657	4.60125	108.237	3.28126	3.03156	95.8822	6.42852	6.7046	13.	0.885858
CBK041520	BJ1898846	Picrotoxinin	Preclinical	GABA receptor antagonist	GLRA1|GLRA2|GLRA3|GLRB|HTR3A|HTR3B		P013440	O18	106.068	2.59272	2.44439	114.074	7.91434	6.93791	101.082	2.81038	2.78031	9.	0.886107
CBK040848	BJ1894040	N-acetyltryptamine	Preclinical	melatonin receptor agonist			P013433	C11	99.3599	8.20503	8.25789	107.301	8.01288	7.46765	95.1379	7.59485	7.98299	2.	0.886642
CBK308892	BJ1897328	Topiroxostat	Launched	xanthine oxidase inhibitor	XDH	rheumatology|nephrology	P013436	E08	83.4603	6.07638	7.28057	89.5274	3.84596	4.29584	79.3838	8.18419	10.3097	5.	0.886698
CBK016223	BJ1894953	ACETANILIDE	Preclinical	hydrogen peroxide decomposition inhibitor			P013433	G13	101.825	2.46892	2.42468	109.827	9.66166	8.79718	97.3868	2.03159	2.0861	2.	0.886731
CBK041962	BJ1894673	KETOCONAZOLE	Launched	sterol demethylase inhibitor	KCNA10	dermatology	P013433	M03	90.7202	2.77334	3.05703	97.5985	2.44806	2.50829	86.5491	4.90135	5.66309	2.	0.886787
CBK278066	BJ1898426	BGJ398 (NVP-BGJ398)	Phase 3	FGFR inhibitor	FGFR1|FGFR2|FGFR3|FGFR4|KDR		P013449	M23	87.3885	4.12139	4.71617	93.0908	1.0833	1.1637	82.5718	9.47552	11.4755	18.	0.887003
CBK200762	BJ1895462	PYRIDOXINE HYDROCHLORIDE	Launched	vitamin B	DDC|PDXK	metabolism	P013441	M16	103.662	2.98757	2.88203	110.98	2.06035	1.85649	98.4485	3.48424	3.53915	10.	0.88708
CBK308221	BJ1896399	CID-2011756	Preclinical	protein kinase inhibitor	PKD1		P013449	K08	79.3637	9.18373	11.5717	84.472	8.84031	10.4654	74.9502	9.79485	13.0685	18.	0.887279
CBK290163	BJ1895840	necrostatin-1	Preclinical	RIPK inhibitor	RIPK1		P013439	F13	85.5657	3.75798	4.39193	91.2521	4.49668	4.92776	80.9759	2.28122	2.81715	8.	0.887387
CBK277981	BJ1897300	Tepotinib	Phase 2	hepatocyte growth factor receptor inhibitor	MET		P013446	F19	102.708	2.53482	2.46799	109.346	2.6032	2.38071	97.0453	5.8101	5.98699	15.	0.887509
CBK308254	BJ1896437	Org-25543					P013437	E14	86.1571	2.70109	3.13508	93.4466	1.7755	1.90002	82.9381	4.52523	5.45616	6.	0.887546
CBK308757	BJ1897158	MK2-IN-1 (hydrochloride)	Preclinical	MAP kinase inhibitor	MAPKAPK2		P013444	G04	85.4529	10.1462	11.8735	90.9708	14.1408	15.5444	80.7699	7.16508	8.87098	13.	0.887866
CBK309410	BJ1898113	bentiromide	Launched		HPN	gastroenterology	P013438	E21	98.6071	5.96722	6.05152	105.577	13.9362	13.2	93.7772	7.4265	7.9193	7.	0.888233
CBK291078	BJ1898344	Gadodiamide Hydrate	Launched	radiopaque medium		radiology	P013449	B05	100.724	1.24708	1.23812	107.064	2.32483	2.17145	95.1125	5.14585	5.41028	18.	0.888374
CBK308931	BJ1897374	Mavoglurant	Phase 2	glutamate receptor antagonist	GRM5		P013444	O02	84.5475	2.32667	2.7519	90.6422	9.90949	10.9325	80.5601	5.01746	6.22822	13.	0.88877
CBK041211	BJ1894387	olomoucine	Preclinical	CDK inhibitor	CDK1|CDK2|CDK5|MAPK1		P013437	N03	96.4421	14.5212	15.0569	103.559	23.5948	22.7838	92.0479	10.5533	11.465	6.	0.888841
CBK041054	BJ1894194	3,5-DHPG-(S)	Preclinical	glutamate receptor agonist	GRM1		P013437	I21	94.3511	11.8093	12.5164	101.235	19.7692	19.528	89.9957	8.28105	9.20161	6.	0.888975
CBK307873	BJ1895392	AMITRAZ	Launched	adrenergic receptor agonist	ADRA1A|ADRA2A	infectious disease	P013442	F08	91.5166	10.1917	11.1365	98.1609	9.82153	10.0055	87.2697	10.296	11.798	11.	0.889047
CBK042092	BJ1894500	ALVERINE CITRATE	Launched	muscle relaxant	HTR1A	gastroenterology	P013432	O04	90.1514	3.89999	4.32604	96.7944	4.4874	4.63601	86.0879	4.29385	4.98775	1.	0.889389
CBK012101	BJ1894695	METHYLDOPA	Launched	adrenergic receptor agonist	ADRA2A|ADRA2B|ADRA2C|DDC	cardiology	P013434	C18	98.3493	3.98437	4.05124	105.809	1.86005	1.75794	94.1387	5.60959	5.95886	3.	0.889707
CBK041013	BJ1894184	ICI-199441	Preclinical	opioid receptor agonist	CYP2D6|OPRD1|OPRK1|OPRM1|UTS2R		P013438	O03	69.1611	1.30417	1.8857	74.4585	5.03518	6.7624	66.2494	1.56519	2.36257	7.	0.889749
CBK015674	BJ1894707	NAPHAZOLINE HYDROCHLORIDE	Launched	adrenergic receptor agonist	ADRA1A|ADRA2A	ophthalmology	P013433	O14	103.589	3.24025	3.12799	111.427	10.3192	9.26097	99.1582	8.69074	8.76452	2.	0.889894
CBK267775	BJ1896461	ML-193					P013433	K17	100.981	5.61905	5.56447	108.559	11.6503	10.7317	96.6089	2.37746	2.46091	2.	0.889917
CBK308257	BJ1896440	SA-47	Preclinical	FAAH inhibitor	FAAH		P013449	J06	95.0529	5.28239	5.55732	100.906	11.2834	11.1821	89.8055	7.85029	8.74143	18.	0.889995
CBK040819	BJ1894015	L-Cysteinesulfinic-acid					P013437	J03	91.9009	2.41391	2.62665	98.8491	1.14218	1.15548	87.9781	4.03857	4.59043	6.	0.890024
CBK041935	BJ1894689	METHICILLIN SODIUM	Launched	bacterial cell wall synthesis inhibitor		infectious disease	P013433	H23	93.0445	7.00215	7.52559	100.01	13.204	13.2027	89.0154	3.92205	4.40603	2.	0.890064
CBK309071	BJ1897556	Olmesartan	Launched	angiotensin receptor antagonist	AGTR1	cardiology	P013436	I11	103.576	12.1158	11.6975	112.927	28.7122	25.4254	100.518	12.3381	12.2744	5.	0.890117
CBK308203	BJ1896377	A-867744	Preclinical	acetylcholine receptor allosteric modulator	CHRNA3|CHRNA4|CHRNA7		P013445	L06	93.9858	5.85036	6.22473	100.073	5.42533	5.42138	89.0798	6.78713	7.61916	14.	0.890149
CBK290460	BJ1894379	GR-144053	Preclinical	integrin antagonist	ITGA2B|ITGB3		P013437	N17	101.921	9.00359	8.83391	109.234	8.08444	7.401	97.2429	8.44003	8.67933	6.	0.890222
CBK201078	BJ1896941	Fadrozole hydrochloride	Launched	aromatase inhibitor	CYP11B1|CYP19A1	oncology	P013441	O06	90.8657	10.8846	11.9788	97.8225	19.3632	19.7942	87.0881	7.17044	8.23354	10.	0.890267
CBK309335	BJ1897920	osemozotan	Phase 2/Phase 3	serotonin receptor agonist	HTR1A		P013444	L18	95.3094	7.1814	7.53482	100.786	13.4567	13.3518	89.7349	1.23687	1.37836	13.	0.890353
CBK290832	BJ1898671	Laquinimod (ABR-215062)	Phase 3	immunosuppressant	CXCL2		P013447	L08	90.3647	13.7437	15.2092	96.6091	14.675	15.1901	86.0332	12.8829	14.9743	16.	0.890529
CBK309104	BJ1897609	S1RA (hydrochloride)	Phase 2	sigma receptor antagonist	SIGMAR1		P013436	F23	94.5175	7.82973	8.28389	101.164	11.3943	11.2632	90.0982	16.681	18.5142	5.	0.890618
CBK309106	BJ1897612	MUT056399	Phase 1	FABI inhibitor			P013435	H04	104.649	4.80931	4.59567	111.956	8.74561	7.81164	99.7166	2.28342	2.28991	4.	0.890675
CBK290894	BJ1898710	VU 0364770	Preclinical	glutamate receptor positive allosteric modulator	GRM4		P013441	E16	104.776	4.25337	4.05947	112.228	10.8256	9.64605	99.9686	1.56003	1.56052	10.	0.890761
CBK011666	BJ1894934	NICARDIPINE HYDROCHLORIDE	Launched	calcium channel blocker	ADORA3	cardiology	P013433	G12	99.3393	4.15069	4.17829	106.887	4.45424	4.16726	95.2131	5.79283	6.08407	2.	0.890786
CBK200857	BJ1898098	cyclopenthiazide	Launched	thiazide diuretic		cardiology	P013438	M15	108.398	1.93794	1.78781	115.616	3.51834	3.04313	102.99	0.645798	0.627047	7.	0.8908
CBK278074	BJ1898176	Varespladib (LY315920)	Phase 3	secretory phospholipase inhibitor	PLA2G2A		P013440	N15	104.839	6.65534	6.34816	112.088	14.4129	12.8585	99.8672	1.29154	1.29325	9.	0.890968
CBK040834	BJ1894027	ibotenic-acid	Preclinical	glutamate receptor agonist	GRIN1		P013436	N19	99.8554	10.8573	10.8731	107.391	14.4214	13.4289	95.7028	12.0418	12.5824	5.	0.891163
CBK200845	BJ1897577	Salmeterol (xinafoate)	Launched	adrenergic receptor agonist	ADRB2	pulmonary	P013436	G17	77.7946	4.72858	6.07828	83.704	10.0141	11.9637	74.61	6.26146	8.39226	5.	0.891355
CBK289833	BJ1896744	2-Deoxyglucose	Phase 2	glycolysis inhibitor	SLC2A1|SLC2A2|SLC2A3|SLC2A4		P013443	H05	93.9051	14.9956	15.9689	103.89	4.60916	4.43656	92.6048	18.0385	19.479	12.	0.89137
CBK290214	BJ1895915	DPO-1	Preclinical	potassium channel blocker	KCNA5		P013441	J03	90.645	4.46029	4.92061	97.1353	2.12253	2.18513	86.6164	7.20551	8.31887	10.	0.891709
CBK040872	BJ1894062	SC-9	Preclinical	protein tyrosine kinase activator	PRKCA		P013445	E08	96.7056	6.77004	7.00067	102.185	3.73817	3.65825	91.122	10.3625	11.3721	14.	0.891736
CBK278122	BJ1898410	LDE225 (NVP-LDE225, Erismodegib)	Launched	smoothened receptor antagonist	SMO	oncology	P013441	G09	89.8548	11.0251	12.2699	95.3275	13.0837	13.725	85.022	9.53571	11.2156	10.	0.891894
CBK309661	BJ1899173		Phase 2	tumor necrosis factor release inhibitor	TNF		P013438	G16	106.593	3.0289	2.84156	114.085	9.13275	8.0052	101.755	6.05445	5.95004	7.	0.891918
CBK293594	BJ1896772	3-n-Propylxanthine	Phase 3	phosphodiesterase inhibitor	ADORA1|ADORA2A|ADORA2B|ADORA3|PDE4A|PDE4B		P013446	L20	101.593	9.1671	9.02334	107.558	3.80159	3.53444	95.9469	16.0677	16.7465	15.	0.892045
CBK309677	BJ1899191	o-mercapto-benzoic-acid	Preclinical				P013439	H21	97.6811	5.30432	5.43024	104.598	8.787	8.40076	93.3189	10.7592	11.5295	8.	0.892169
CBK011708	BJ1894758	PRIMIDONE	Launched	GABA receptor antagonist	CHRNA4|CHRNA7|GABRA1|GABRA2|GABRA3|GABRA4|GABRA5|GABRA6|GABRB1|GABRB2|GABRB3|GABRD|GABRE|GABRG1|GABRG2|GABRG3|GABRP|GABRQ|GRIA2|GRIK2|SCN10A|SCN11A|SCN1A|SCN2A|SCN3A|SCN4A|SCN5A|SCN7A|SCN8A|SCN9A	neurology/psychiatry	P013433	J22	102.078	5.50395	5.3919	109.732	11.1846	10.1927	97.9008	6.35514	6.49141	2.	0.892178
CBK290052	BJ1895656	blebbistatin-(+/-)	Preclinical	ATPase inhibitor	MYH14|MYH2		P013437	L02	92.6351	8.43948	9.11046	99.8568	6.77325	6.78296	89.0944	10.5735	11.8678	6.	0.892221
CBK309262	BJ1897826	Cetrorelix (Acetate)	Launched	gonadotropin releasing factor hormone receptor antagonist	GNRHR|LHCGR	endocrinology	P013444	F05	99.378	7.62236	7.67006	104.876	9.5783	9.13293	93.5894	5.27706	5.63852	13.	0.892377
CBK041094	BJ1894251	RS-67333	Preclinical	serotonin receptor partial agonist	HTR4		P013445	M23	99.6903	4.79783	4.81273	105.367	5.81511	5.51889	94.028	8.85101	9.41316	14.	0.892383
CBK041095	BJ1894252	RS-67506	Preclinical	serotonin receptor partial agonist	HTR4		P013446	C02	80.823	8.94924	11.0726	85.8481	12.2847	14.3098	76.6154	7.36269	9.60993	15.	0.892453
CBK309212	BJ1897754	Cefozopran (hydrochloride)	Launched	bacterial cell wall synthesis inhibitor		infectious disease	P013447	C02	88.0376	4.93641	5.60716	92.9915	9.57229	10.2937	83.0118	4.27453	5.1493	16.	0.892681
CBK307835	BJ1895242	LINAGLIPTIN	Launched	dipeptidyl peptidase inhibitor	DPP4	endocrinology	P013444	K15	108.435	8.24535	7.60398	115.6	7.8837	6.81981	103.2	8.47655	8.21369	13.	0.892736
CBK308995	BJ1897461	Fiboflapon sodium	Phase 2	lipoxygenase inhibitor	ALOX5AP		P013447	B04	105.275	23.1625	22.0019	112.121	29.0348	25.8959	100.105	23.1358	23.1116	16.	0.892825
CBK200536	BJ1895559	CLEMIZOLE HYDROCHLORIDE	Launched	HCV inhibitor		allergy	P013442	K17	96.2989	13.5994	14.1221	102.556	14.7597	14.3918	91.5674	13.3281	14.5555	11.	0.892853
CBK308927	BJ1897369	Letermovir	Launched	CMV terminase inhibitor		infectious disease	P013435	D12	94.8288	3.19965	3.37413	101.494	17.3376	17.0823	90.6269	6.20136	6.84273	4.	0.892925
CBK012490	BJ1894239	WB-4101	Preclinical	adrenergic receptor antagonist	ADRA1A|ADRA1B|ADRA1D|ADRA2A|ADRA2B|ADRA2C|HTR1A		P013449	F19	98.1919	4.47793	4.56038	104.64	9.93242	9.49203	93.4371	0.863725	0.924392	18.	0.892942
CBK309506	BJ1898927	1-Azakenpaullone	Preclinical	glycogen synthase kinase inhibitor	CCNB1|CDK1|CDK5|GSK3B		P013449	K17	77.0992	3.48814	4.52423	80.8292	1.5219	1.88286	72.2136	4.80362	6.65196	18.	0.893409
CBK011623	BJ1895372	TORSEMIDE	Launched	electrolyte reabsorption inhibitor|thromboxane receptor antagonist	SLC12A1	cardiology	P013449	G17	103.15	1.76652	1.71258	109.259	1.06703	0.976599	97.6295	3.59751	3.68486	18.	0.893558
CBK201069	BJ1898395	Mizolastine (Mizollen)	Launched	histamine receptor antagonist	HRH1	allergy	P013441	B08	98.9744	9.84383	9.94584	106.275	16.2359	15.2772	94.9727	5.91792	6.23119	10.	0.893649
CBK309124	BJ1897639	KML29	Preclinical	monoacylglucerol lipase inhibitor	MGLL		P013434	H17	97.1463	12.633	13.0041	104.107	16.5524	15.8994	93.0505	18.4764	19.8564	3.	0.893795
CBK011709	BJ1894495	ACETAZOLAMIDE	Launched	carbonic anhydrase inhibitor	AQP1|CA1|CA12|CA14|CA2|CA3|CA4|CA7	ophthalmology	P013433	D03	103.221	4.93806	4.78396	110.596	6.4193	5.80427	98.8508	11.0645	11.1931	2.	0.893799
CBK293307	BJ1897868	terguride	Launched	dopamine receptor agonist|serotonin receptor antagonist	ADRA1A|ADRA2A|ADRA2B|ADRA2C|DRD2|DRD3|DRD4|HTR1A|HTR1B|HTR1D|HTR2A|HTR2B|HTR2C	neurology/psychiatry	P013446	G12	103.227	4.94294	4.78842	109.633	10.4136	9.49862	97.9943	0.822813	0.839655	15.	0.893841
CBK041901	BJ1894746	L-PHENYLEPHRINE HYDROCHLORIDE	Launched	adrenergic receptor agonist	ADRA1A|ADRA1B|ADRA1D	otolaryngology|gastroenterology|cardiology	P013434	F21	93.6837	4.56795	4.87593	100.305	1.19714	1.1935	89.6594	6.01189	6.70526	3.	0.893869
CBK175911	BJ1896741	Fluspirilene	Launched	dopamine receptor antagonist	CACNG1|DRD2|HRH1|HTR1A|HTR1D|HTR1E|HTR2A	neurology/psychiatry	P013442	M17	94.3858	6.37575	6.75499	100.645	8.72148	8.66557	89.9664	10.6132	11.7968	11.	0.893897
CBK308312	BJ1896506	AS-2034178	Preclinical	free fatty acid receptor agonist	FFAR1		P013434	B15	98.4479	4.04432	4.10809	105.318	9.04818	8.59133	94.1574	5.20231	5.52512	3.	0.894034
CBK308177	BJ1896346	AT-1015	Preclinical	serotonin receptor antagonist	HTR2A		P013447	F12	80.587	8.44545	10.4799	85.4058	5.09086	5.96078	76.3586	11.5668	15.148	16.	0.894067
CBK289993	BJ1897700	D609	Preclinical	phospholipase inhibitor			P013436	K04	105.942	13.8053	13.0311	113.714	13.5875	11.9489	101.701	13.8378	13.6064	5.	0.894356
CBK307749	BJ1894384	GR-159897	Preclinical	tachykinin antagonist	TAC1|TACR2		P013437	C17	83.9738	5.09804	6.07098	90.3351	6.03877	6.68486	80.7928	8.44588	10.4538	6.	0.894368
CBK041741	BJ1895203	PRONETALOL HYDROCHLORIDE	Withdrawn	adrenergic receptor antagonist			P013444	F16	95.5156	3.46577	3.62848	101.856	8.84582	8.68467	91.1113	5.63042	6.17971	13.	0.894515
CBK024768	BJ1895853	T-0901317	Preclinical	LXR agonist	NCOA1|NCOA2|NR1H2|NR1H3|NR1I2|RXRB		P013436	H21	96.3841	5.25866	5.45594	102.937	20.459	19.8754	92.0791	5.73377	6.227	5.	0.894522
CBK293877	BJ1898955	TAK-632	Preclinical	RAF inhibitor	BRAF		P013448	O04	64.9222	7.87435	12.1289	68.859	13.3852	19.4386	61.6001	2.80386	4.55171	17.	0.894583
CBK200625	BJ1895553	BENZYDAMINE HYDROCHLORIDE	Launched	prostanoid receptor antagonist		dental|otolaryngology	P013441	O20	92.4716	5.28335	5.71349	99.3562	3.86066	3.88567	88.8827	6.68053	7.51612	10.	0.894586
CBK278011	BJ1898222	Bleomycin sulfate	Launched	DNA synthesis inhibitor		hematologic malignancy|pulmonary|oncology	P013449	K18	72.8857	5.54874	7.61293	77.4587	4.01858	5.18802	69.2949	9.67606	13.9636	18.	0.894604
CBK200719	BJ1894833	VANCOMYCIN HYDROCHLORIDE					P013439	K11	107.541	1.34603	1.25165	114.732	4.5541	3.96934	102.685	2.72307	2.65188	8.	0.894997
CBK309105	BJ1897611	GLPG0492 (R enantiomer)	Phase 1	androgen receptor modulator	AR		P013436	H06	98.9335	4.94413	4.99743	105.562	7.1268	6.75132	94.4781	8.81197	9.327	5.	0.895004
CBK290489	BJ1898192	Andarine (GTX-007)	Phase 1	androgen receptor modulator	AR		P013441	G12	102.662	3.97635	3.87323	109.661	6.12182	5.58252	98.168	5.131	5.22676	10.	0.895199
CBK308391	BJ1896606	WDR5-0103	Preclinical	histone lysine methyltransferase inhibitor	WDR5		P013439	K22	95.1767	6.73673	7.07813	101.436	11.2867	11.1269	90.8337	7.20097	7.92764	8.	0.895476
CBK307863	BJ1895337	FIROCOXIB	Launched	cyclooxygenase inhibitor	PTGS2	rheumatology	P013441	O17	97.3545	1.55048	1.59262	104.112	8.07168	7.7529	93.2333	3.03608	3.25643	10.	0.895512
CBK041546	BJ1894945	SULCONAZOLE NITRATE	Launched	sterol demethylase inhibitor		infectious disease	P013433	F12	82.6519	6.88981	8.33594	88.3992	18.0445	20.4125	79.1636	1.30511	1.64863	2.	0.895524
CBK290276	BJ1896086	SLV-320	Phase 2	adenosine receptor antagonist	ADORA1|ADORA2A|ADORA2B|ADORA3		P013445	C20	96.7911	1.85092	1.91228	102.34	5.97798	5.84131	91.6783	3.55818	3.88117	14.	0.895823
CBK040893	BJ1894078	dilazep	Launched	adenosine reuptake inhibitor	SLC29A1	cardiology	P013440	B10	84.3347	1.50784	1.78793	90.0649	6.5406	7.2621	80.6987	7.08399	8.77832	9.	0.896006
CBK041225	BJ1894422	L-655,708	Preclinical	GABA receptor inverse agonist	GABRA1|GABRA2|GABRA3|GABRA5|GABRG2		P013437	K12	101.747	9.02364	8.86874	108.924	9.21028	8.45568	97.5979	12.3691	12.6735	6.	0.896017
CBK290108	BJ1895746	GTP-14564	Preclinical	FLT3 inhibitor|tyrosine kinase inhibitor	CSF1R|FLT3|KIT|PDGFRB		P013437	M05	80.7626	3.0067	3.72288	86.348	7.0513	8.16614	77.3705	7.61226	9.83871	6.	0.896032
CBK200872	BJ1896750	Halofantrine·HCl	Launched	antimalarial agent	KCNN4	infectious disease	P013442	M16	84.3593	9.77076	11.5823	89.8862	12.3265	13.7135	80.5416	10.1633	12.6187	11.	0.896039
CBK309176	BJ1897701	Zaurategrast	Phase 2	integrin antagonist	ITGA4		P013434	G11	103.785	6.94936	6.69594	111.17	10.0452	9.03588	99.6233	5.06306	5.0822	3.	0.896133
CBK289979	BJ1894434	SB-228357	Preclinical	serotonin receptor antagonist	HTR2A|HTR2B|HTR2C		P013437	K16	86.368	3.1145	3.60608	92.3543	4.93427	5.34276	82.7804	2.44125	2.94907	6.	0.896335
CBK200707	BJ1895550	BROMPERIDOL	Launched	dopamine receptor antagonist	DRD2	neurology/psychiatry	P013441	L21	90.0033	11.102	12.3351	95.8893	12.1556	12.6767	85.966	10.4793	12.1901	10.	0.896513
CBK041827	BJ1894871	HYDRASTINE (1R, 9S)					P013434	C12	105.38	6.17021	5.85519	112.637	12.1581	10.794	100.994	3.63502	3.59925	3.	0.89663
CBK290647	BJ1898405	Fudosteine	Launched	mucolytic agent		pulmonary	P013441	C18	95.1896	8.68767	9.1267	101.723	16.6046	16.3233	91.2104	5.94374	6.51651	10.	0.896651
CBK288312	BJ1896123	KU-55933	Preclinical	ATM kinase inhibitor	ATM|PRKDC		P013432	M09	83.9424	2.48269	2.95761	89.2681	8.32993	9.33136	80.0441	1.41047	1.76211	1.	0.896672
CBK308368	BJ1896577	1-(4-fluorophenyl)-4-(3,4,5-trimethoxybenzyl)piperazine	Phase 1	adrenergic receptor antagonist			P013439	L04	93.8902	9.1276	9.72157	100.366	14.4152	14.3626	89.9975	5.9256	6.58419	8.	0.896689
CBK023984	BJ1895088	ONDANSETRON HYDROCHLORIDE	Launched	serotonin receptor antagonist	HTR3A|HTR3B	gastroenterology	P013433	K06	103.14	4.53435	4.39632	110.759	8.48875	7.66418	99.343	4.45364	4.48309	2.	0.896931
CBK290652	BJ1898413	BIBR-1048 (Dabigatran)	Launched	thrombin inhibitor	F2	neurology/psychiatry|hematology	P013440	M07	85.9123	5.77183	6.71828	91.5707	6.11358	6.67635	82.1349	4.97801	6.06077	9.	0.896956
CBK200529	BJ1898777	Azacyclonol	Preclinical	histamine receptor antagonist	HRH1		P013441	D23	100.848	10.5543	10.4656	107.704	19.8505	18.4305	96.61	5.27671	5.46186	10.	0.896992
CBK307765	BJ1894442	MRS1334					P013437	C12	89.5635	8.08444	9.02648	95.3503	1.55771	1.63367	85.5292	13.33	15.5853	6.	0.896999
CBK278025	BJ1898210	Regorafenib (BAY 73-4506)	Launched	FGFR inhibitor|KIT inhibitor|PDGFR tyrosine kinase receptor inhibitor|RAF inhibitor|RET tyrosine kinase inhibitor|VEGFR inhibitor	ABL1|BRAF|DDR2|EPHA2|FGFR1|FGFR2|FLT1|FLT4|FRK|KDR|KIT|MAPK11|NTRK1|PDGFRA|PDGFRB|RAF1|RET|TEK	oncology	P013440	N14	67.4219	4.89442	7.25939	72.5018	6.09575	8.40772	65.0546	8.83254	13.5771	9.	0.897283
CBK041960	BJ1894672	KANAMYCIN A SULFATE	Launched	bacterial 30S ribosomal subunit inhibitor		infectious disease	P013433	E18	100.1	8.034	8.026	107.613	5.12706	4.76434	96.5604	10.2437	10.6086	2.	0.89729
CBK041549	BJ1894948	RANITIDINE HYDROCHLORIDE	Launched	histamine receptor antagonist	HRH2	gastroenterology	P013434	E07	87.6452	3.59351	4.10006	93.9281	4.05278	4.31477	84.2988	6.48322	7.69076	3.	0.897483
CBK308783	BJ1897187	PF-04620110	Phase 1	diacylglycerol O acyltransferase inhibitor	DGAT1		P013435	D02	110.652	10.4395	9.43453	118.196	10.869	9.19574	106.112	10.9959	10.3625	4.	0.897763
CBK290896	BJ1898763	Indacaterol Maleate	Launched	adrenergic receptor agonist	ADRB1|ADRB2	pulmonary	P013449	J14	89.2546	2.7493	3.08029	94.1684	3.84525	4.08338	84.5491	1.95675	2.31433	18.	0.89785
CBK041794	BJ1895263	TULOBUTEROL HYDROCHLORIDE	Launched	adrenergic receptor agonist	ADRB2	pulmonary	P013444	M12	103.76	10.1594	9.79122	109.667	7.59315	6.92379	98.4862	12.9094	13.1079	13.	0.898044
CBK011582	BJ1895524	SELEGILINE HYDROCHLORIDE	Launched	monoamine oxidase inhibitor	MAOA|MAOB	neurology/psychiatry	P013442	C02	93.4732	1.77826	1.90242	99.2411	3.23635	3.26109	89.1334	1.14827	1.28826	11.	0.89815
CBK041378	BJ1894789	SULFABENZAMIDE	Launched	bacterial antifolate		infectious disease	P013433	M22	110.273	10.7443	9.74337	117.879	0.832378	0.706132	105.875	15.9148	15.0318	2.	0.898167
CBK308990	BJ1897452	Elbasvir	Launched	HCV inhibitor		infectious disease	P013446	N20	88.2726	6.43187	7.28637	93.1371	6.76408	7.2625	83.6582	6.36613	7.60969	15.	0.898226
CBK289982	BJ1894441	L-152804	Preclinical	neuropeptide receptor antagonist	NPY5R		P013437	J08	93.6274	8.74091	9.33584	100.272	1.78773	1.78289	90.0741	12.8446	14.26	6.	0.8983
CBK041597	BJ1894992	CEFAMANDOLE NAFATE	Launched	bacterial cell wall synthesis inhibitor		infectious disease	P013434	C07	100.203	9.98467	9.96448	107.181	9.33172	8.7065	96.2819	10.8857	11.3061	3.	0.89831
CBK307730	BJ1894259	targinine	Phase 3	nitric oxide synthase inhibitor	NOS3		P013440	E18	99.1872	0.610909	0.615915	105.774	8.98236	8.492	95.0327	5.12142	5.38912	9.	0.898448
CBK290177	BJ1895863	FK-888	Phase 2	tachykinin antagonist	TACR1|TACR2		P013435	J07	88.6098	3.45691	3.90127	94.2333	6.67268	7.08102	84.6685	2.46158	2.90732	4.	0.898499
CBK308873	BJ1897309	Inolitazone (dihydrochloride)	Phase 2	PPAR receptor agonist	PPARG		P013435	C07	99.5917	7.17378	7.20319	105.938	11.2452	10.6149	95.1865	7.54444	7.92595	4.	0.898512
CBK307851	BJ1895317	VANITIOLIDE	Preclinical				P013448	M18	110.871	8.4452	7.61718	115.908	16.8837	14.5665	104.148	7.22409	6.9364	17.	0.898534
CBK308042	BJ1896112	ML-10302					P013437	B10	97.5565	4.69762	4.81528	103.78	4.77149	4.59768	93.2524	6.89055	7.38914	6.	0.898556
CBK308459	BJ1896695	N-[2-(diethylamino)ethyl]-2-iodobenzamide hydrochloride	Phase 3				P013440	C07	89.0156	7.28188	8.18045	95.2146	5.59502	5.87623	85.5559	9.35154	10.9303	9.	0.898559
CBK309681	BJ1899196	mabuprofen	Launched	cyclooxygenase inhibitor		neurology/psychiatry	P013439	N19	104.836	2.24646	2.14284	111.762	2.75701	2.46685	100.433	3.51033	3.49518	8.	0.898633
CBK290626	BJ1895196	ALOIN					P013444	B02	97.8631	2.82433	2.886	103.536	6.72702	6.49727	93.0474	2.57814	2.77078	13.	0.898695
CBK011699	BJ1894933	PIMOZIDE	Launched	dopamine receptor antagonist	CACNA1I|CALM1|DRD1|DRD2|DRD3|DRD4|DRD5|HRH1|HTR1A|HTR2A|KCNA10|KCNH2	neurology/psychiatry	P013433	K11	82.6416	8.1645	9.87941	88.5586	10.2408	11.5638	79.6124	10.5631	13.2681	2.	0.89898
CBK041680	BJ1895152	DIOSMIN	Launched	aryl hydrocarbon receptor agonist|capillary stabilizing agent	AHR	cardiology|hematology|dermatology	P013437	O22	99.8936	3.08113	3.08441	106.279	5.95174	5.60012	95.5436	5.24263	5.48716	6.	0.89899
CBK041027	BJ1894201	ICI-192605	Phase 2	thromboxane receptor antagonist	TBXA2R		P013432	H14	100.714	5.83016	5.78882	107.058	4.25542	3.97488	96.2469	7.42756	7.7172	1.	0.899016
CBK290540	BJ1898263	Tenofovir Disoproxil Fumarate	Launched	nucleoside reverse transcriptase inhibitor	CYP1A2	infectious disease	P013441	H18	93.4455	6.95192	7.43955	99.6185	5.68837	5.71015	89.563	8.68912	9.70168	10.	0.89906
CBK290848	BJ1898467	Azomycin (2-Nitroimidazole)	Preclinical	protein synthesis inhibitor			P013445	N08	91.5865	7.35619	8.03196	97.5551	4.48641	4.59885	87.7097	10.5549	12.0339	14.	0.899079
CBK309495	BJ1898902	LDN-57444	Preclinical	ubiquitin C-terminal hydrolase inhibitor			P013448	E13	91.0494	4.16062	4.56963	94.8053	12.0102	12.6683	85.2472	3.34791	3.92729	17.	0.899182
CBK307777	BJ1894633	FURAZOLIDONE	Launched	bacterial DNA inhibitor		gastroenterology|infectious disease	P013433	I20	89.9878	8.73295	9.70459	96.2952	9.21383	9.56832	86.5929	7.85778	9.0744	2.	0.899244
CBK290707	BJ1898507	Rutaecarpine (Rutecarpine)	Preclinical	cyclooxygenase inhibitor	PTGS2		P013448	F22	70.3934	9.70653	13.789	74.0742	7.91096	10.6798	66.6131	11.5304	17.3094	17.	0.899275
CBK290514	BJ1895371	VALSARTAN	Launched	angiotensin receptor antagonist	AGTR1	cardiology	P013448	N16	105.63	5.07949	4.80877	110.603	9.03305	8.16707	99.4734	7.79942	7.84071	17.	0.89937
CBK133484	BJ1898728	HC-030031	Phase 1	TRPA1 channel blocker	TRPA1		P013447	J17	101.185	5.42709	5.36352	106.323	16.0984	15.141	95.6313	4.14524	4.3346	16.	0.899442
CBK041254	BJ1894458	SDM25N	Preclinical	opioid receptor antagonist	OPRD1		P013447	D06	103.343	7.59633	7.35061	108.513	12.1958	11.239	97.6259	6.20149	6.3523	16.	0.899671
CBK290249	BJ1895963	JLK-6	Preclinical	gamma secretase inhibitor	PSEN1		P013436	F17	81.0327	7.09661	8.75771	86.8247	8.66822	9.98359	78.1179	5.94358	7.60848	5.	0.899719
CBK290085	BJ1895714	SB-408124	Preclinical	orexin receptor antagonist	HCRTR1|HCRTR2		P013449	L03	93.4807	2.08834	2.23398	98.4538	2.32762	2.36418	88.584	1.23891	1.39857	18.	0.899752
CBK290909	BJ1898387	Detomidine HCl	Launched	adrenergic receptor agonist	ADRA2A	neurology/psychiatry	P013440	G16	104.975	2.72992	2.60054	111.221	3.79693	3.41385	100.087	4.11318	4.10959	9.	0.899893
CBK041557	BJ1894954	TODRALAZINE HYDROCHLORIDE	Launched	antihypertensive agent		cardiology	P013433	K12	99.2503	10.9145	10.9969	106.125	10.8092	10.1854	95.5018	12.4508	13.0373	2.	0.899903
CBK309531	BJ1898968	K-Ras(G12C) inhibitor 6	Preclinical	K-Ras inhibitor			P013447	O15	98.1312	4.90241	4.99577	103.896	6.9228	6.66323	93.5005	2.1873	2.33935	16.	0.899946
CBK309576	BJ1899069	Imidacloprid	Launched	acetylcholine receptor antagonist			P013445	K09	98.8796	4.15469	4.20176	104.78	7.19706	6.86871	94.3054	6.50486	6.89765	14.	0.900028
CBK309323	BJ1897906	L-mimosine	Preclinical	dopamine beta hydroxylase inhibitor|eukaryotic translation initiation factor inhibitor	DBH|EIF5A		P013444	N17	91.8123	5.44319	5.9286	96.9805	10.4005	10.7243	87.2872	1.55451	1.78092	13.	0.900049
CBK309651	BJ1899161	U-0521	Preclinical	catechol O methyltransferase inhibitor	COMT		P013444	H20	106.593	1.51672	1.42291	111.955	6.83465	6.10484	100.766	5.38391	5.34298	13.	0.900062
CBK309648	BJ1899158	Titanocene dichloride	Phase 2	apoptosis stimulant			P013445	E02	84.9302	6.91996	8.14782	89.242	7.41167	8.30513	80.3334	7.16796	8.92277	14.	0.900175
CBK308949	BJ1897401	YS-49	Phase 1	NFkB pathway inhibitor	JAK2|STAT1		P013446	G04	95.4335	12.1311	12.7116	100.736	9.57182	9.50189	90.6898	13.6228	15.0213	15.	0.900273
CBK290930	BJ1898385	Clevidipine Butyrate	Launched	calcium channel blocker	CACNA1C|CACNA1D|CACNA1F|CACNA1S	cardiology	P013441	C05	98.4541	9.98956	10.1464	104.576	5.02823	4.80822	94.1485	12.9723	13.7785	10.	0.90029
CBK040968	BJ1894153	anpirtoline	Phase 1	serotonin receptor agonist	HTR1B		P013437	N22	99.1887	6.75473	6.80998	105.638	9.54457	9.03512	95.1147	6.35071	6.67689	6.	0.900379
CBK290331	BJ1895577	HA-14-1					P013449	F07	87.4474	3.54912	4.05858	92.0952	6.52064	7.08033	82.9303	3.27946	3.95448	18.	0.900484
CBK290018	BJ1895589	SKF-83566	Preclinical	dopamine receptor antagonist	DRD1|DRD5		P013437	L10	93.6363	5.19882	5.55214	99.7561	6.39256	6.40819	89.8447	4.71979	5.25328	6.	0.900644
CBK041012	BJ1894183	UH-232-(+)	Preclinical	dopamine receptor antagonist	DRD2|DRD3|DRD4|HTR1A		P013447	G11	104.255	11.131	10.6767	109.776	16.6716	15.1868	98.8706	6.31268	6.38479	16.	0.900654
CBK015598	BJ1894769	PROPYLTHIOURACIL	Launched	thyroid peroxidase inhibitor	DIO1|TPO	endocrinology	P013433	F23	99.6372	10.9131	10.9528	105.863	19.9807	18.874	95.3511	5.42614	5.69069	2.	0.900701
CBK309139	BJ1897655	lumateperone (Tosylate)	Launched	dopamine receptor modulator|serotonin receptor antagonist	DRD2|HTR2A		P013436	L09	93.3251	8.42565	9.02828	99.5842	6.14595	6.17161	89.6979	12.6916	14.1493	5.	0.900724
CBK309003	BJ1897472	CPI-169	Preclinical	histone lysine methyltransferase inhibitor	EZH2		P013447	E02	92.6142	3.70905	4.00484	97.5331	5.04157	5.16909	87.8564	8.90858	10.1399	16.	0.900785
CBK226707	BJ1898695	JNJ 1661010	Preclinical	FAAH inhibitor	FAAH		P013448	J06	93.2333	2.58774	2.77555	96.9925	2.1967	2.26482	87.3721	6.63824	7.59767	17.	0.900812
CBK308243	BJ1896423	AL-8697	Preclinical	p38 MAPK inhibitor	MAPK14		P013432	E17	97.3613	9.03672	9.28164	105.469	14.2842	13.5435	95.0318	14.6502	15.4161	1.	0.901039
CBK200900	BJ1896924	piperacetazine	Launched	dopamine receptor antagonist		neurology/psychiatry	P013440	E20	78.4557	3.39185	4.32327	83.3606	2.13032	2.55555	75.1202	6.01071	8.00145	9.	0.901148
CBK308030	BJ1896073	SU-16f					P013437	J23	91.7454	5.73612	6.25222	97.1482	3.94177	4.05748	87.5483	7.1645	8.18348	6.	0.901182
CBK201090	BJ1898809	Clodronate Disodium	Launched	bone resorption inhibitor	SLC25A4|SLC25A5|SLC25A6	orthopedics|endocrinology|hematologic malignancy	P013441	D02	98.5276	1.64484	1.66942	104.836	7.81123	7.45088	94.4794	4.85958	5.14353	10.	0.901208
CBK041170	BJ1894353	SIB-1893	Preclinical	glutamate receptor antagonist	GRM4|GRM5		P013436	K14	100.679	5.73665	5.69793	107.768	8.20172	7.61057	97.1212	12.5427	12.9145	5.	0.901211
CBK041125	BJ1894301	PD-168077	Preclinical	dopamine receptor agonist	DRD2		P013435	C17	97.1029	6.41357	6.60492	103.531	12.8077	12.3709	93.3176	5.18265	5.55378	4.	0.901352
CBK308850	BJ1897282	Asunaprevir	Phase 3	HCV inhibitor			P013435	F13	106.108	7.00811	6.60467	112.812	3.13207	2.77637	101.707	9.3749	9.21754	4.	0.901566
CBK200796	BJ1895288	ATOVAQUONE	Launched	mitochondrial electron transport inhibitor		infectious disease	P013449	K15	91.9129	8.13513	8.85091	96.3765	9.03855	9.37838	86.8948	6.65471	7.65835	18.	0.901619
CBK308937	BJ1897388	Trovirdine	Phase 1	non-nucleoside reverse transcriptase inhibitor			P013445	I14	94.3912	5.68067	6.01822	98.8999	4.46253	4.51217	89.1714	9.41776	10.5614	14.	0.901633
CBK041533	BJ1894931	FAMPRIDINE	Launched	potassium channel blocker	KCNA1|KCNA10|KCNA2|KCNA3|KCNA4|KCNA5|KCNA6|KCNA7|KCNB1|KCNB2|KCNC1|KCNC2|KCNC3|KCNC4|KCND1|KCND2|KCND3|KCNF1|KCNG1|KCNG2|KCNG3|KCNG4|KCNH1|KCNH2|KCNH3|KCNH4|KCNH5|KCNH6|KCNH7|KCNH8|KCNJ13|KCNJ5|KCNQ1|KCNQ2|KCNQ3|KCNQ4|KCNQ5|KCNS1|KCNS2|KCNS3|KCNV1|KCNV2	neurology/psychiatry	P013433	M08	95.9401	4.23826	4.41761	101.906	3.23756	3.177	91.8926	8.60152	9.3604	2.	0.901736
CBK309024	BJ1897496	Pradigastat	Phase 3	diacylglycerol O acyltransferase inhibitor	DGAT1		P013447	F18	95.1777	1.94377	2.04225	99.9813	1.98542	1.98579	90.1572	4.54339	5.03941	16.	0.901741
CBK290910	BJ1895352	TRIMEBUTINE MALEATE	Launched	opioid receptor agonist	OPRD1|OPRK1|OPRM1	gastroenterology	P013449	I13	94.5519	3.56608	3.77156	99.4367	2.92158	2.93813	89.669	8.71039	9.71394	18.	0.90177
CBK201011	BJ1895054	TENATOPRAZOLE	Phase 2	ATPase inhibitor	IDO1		P013441	L06	88.7482	1.89998	2.14087	94.5398	5.27519	5.57986	85.2574	1.51646	1.77868	10.	0.901815
CBK309051	BJ1897531	VU 0240551					P013436	L10	95.0353	4.95932	5.2184	100.979	3.36048	3.32789	91.0844	9.4131	10.3345	5.	0.90201
CBK041974	BJ1894644	HALAZONE	Launched			infectious disease	P013433	G05	97.3978	10.6311	10.9152	104.144	5.64263	5.41809	93.9415	13.2581	14.1131	2.	0.902033
CBK309250	BJ1897814	Dehydrocorydaline (chloride)	Phase 3	acetylcholinesterase inhibitor	ACHE		P013434	I13	97.1013	11.4356	11.777	103.184	18.3551	17.7887	93.0766	7.41125	7.96252	3.	0.902045
CBK303945	BJ1897191	Cobimetinib	Launched	MEK inhibitor	MAP2K1	oncology	P013434	H07	77.9452	7.74186	9.93243	83.2029	7.33162	8.81173	75.058	9.2602	12.3374	3.	0.902107
CBK309249	BJ1897813	Kuromanin (chloride)	Preclinical	ribosyl cyclase inhibitor	CD38		P013436	F22	97.458	10.0458	10.3078	103.551	18.4583	17.8253	93.4277	10.9081	11.6754	5.	0.90224
CBK308888	BJ1897324	Dipraglurant	Phase 2	glutamate receptor negative allosteric modulator	GRM5		P013435	D04	103.468	4.13593	3.99731	109.733	6.55392	5.9726	99.0142	5.57335	5.62884	4.	0.902319
CBK308327	BJ1896524	DDR1-IN-1	Preclinical	discoidin domain receptor inhibitor	DDR1|DDR2		P013432	C18	74.3587	5.82314	7.83115	78.4101	12.1218	15.4594	70.7523	1.20944	1.7094	1.	0.902337
CBK041837	BJ1899136	linalool	Phase 1	anticonvulsant			P013438	C21	105.103	7.1362	6.78972	111.448	7.95232	7.13544	100.568	7.38071	7.33905	7.	0.902371
CBK307879	BJ1895418	LUFENURON	Launched	chitin inhibitor		infectious disease	P013442	G17	105.796	11.2602	10.6433	111.558	16.183	14.5064	100.667	11.1318	11.0581	11.	0.902374
CBK200865	BJ1895384	SERTRALINE HYDROCHLORIDE					P013449	I16	73.9718	3.74132	5.05776	78.0998	8.36297	10.7081	70.4835	0.192181	0.27266	18.	0.90248
CBK040910	BJ1895069	FASUDIL HYDROCHLORIDE	Launched	rho associated kinase inhibitor	PKIA|PRKACA|ROCK1|ROCK2	neurology/psychiatry	P013442	O06	102.13	2.04806	2.00535	107.546	5.13465	4.77436	97.0614	6.54557	6.74374	11.	0.902508
CBK277864	BJ1898041	pinaverium	Launched	T-type calcium channel blocker	CACNA1C	gastroenterology	P013444	D14	77.3593	13.6116	17.5953	81.6822	13.8969	17.0134	73.7191	12.5264	16.9921	13.	0.902512
CBK308687	BJ1897066	Danegaptide Hydrochloride	Phase 2	gap junction modulator			P013447	E05	102.88	6.57903	6.39483	108.25	9.74592	9.00314	97.7012	5.85868	5.99652	16.	0.902549
CBK200575	BJ1897562	Etofenamate	Launched	cyclooxygenase inhibitor	PTGS1|PTGS2	neurology/psychiatry|rheumatology	P013444	L02	90.4261	5.74076	6.34857	96.1112	4.97759	5.17899	86.7482	8.27841	9.54304	13.	0.902581
CBK040886	BJ1894073	capsazepine	Preclinical	TRPV agonist	TRPV1|TRPV4		P013439	N22	93.6063	1.58744	1.69587	98.8204	5.89522	5.96559	89.2138	5.44115	6.099	8.	0.902788
CBK290828	BJ1898664	Ilomastat (GM6001, Galardin)	Phase 3	matrix metalloprotease inhibitor	ACAN|ADAM28|MMP1|MMP12|MMP13|MMP14|MMP2|MMP3|MMP8|MMP9		P013448	D11	96.7945	8.67176	8.95894	101.554	12.0235	11.8395	91.6942	5.26688	5.74396	17.	0.902909
CBK290045	BJ1895639	N6-cyclopentyladenosine	Preclinical	adenosine receptor agonist	ADORA1|ADORA2A|ADORA2B|ADORA3|SLC29A1		P013437	L23	96.6192	4.71252	4.87741	103.01	4.07966	3.96046	93.0241	4.37616	4.70433	6.	0.90306
CBK290688	BJ1898556	Rotundine	Launched	serotonin receptor agonist	DRD1|DRD2|DRD3|HTR1A	neurology/psychiatry	P013448	E05	101.456	5.38916	5.3118	106.199	0.759749	0.7154	95.907	10.3277	10.7684	17.	0.903086
CBK041900	BJ1894745	PHENYLBUTAZONE	Withdrawn	cyclooxygenase inhibitor|prostanoid receptor antagonist	PTGIS|PTGS1|PTGS2		P013433	D20	106.38	5.63638	5.29835	113.65	3.98285	3.50448	102.642	6.86833	6.69155	2.	0.903137
CBK289970	BJ1894389	loreclezole	Phase 2	benzodiazepine receptor agonist	GABRB2|GABRB3		P013435	G11	102.656	6.49055	6.3226	109.203	11.1969	10.2533	98.6258	7.35932	7.46186	4.	0.903143
CBK200684	BJ1898057	lidoflazine	Launched	calcium channel blocker	SCN1A|SCN3A|SLC29A1	cardiology	P013444	D15	85.239	5.21748	6.121	89.4924	5.16369	5.76998	80.8301	4.94978	6.12368	13.	0.903207
CBK309423	BJ1898128	Delapril HCl	Launched	angiotensin converting enzyme inhibitor	ACE	cardiology	P013442	O20	91.8703	11.328	12.3304	98.9931	9.76029	9.85956	89.4223	9.59542	10.7305	11.	0.903318
CBK290788	BJ1898378	Clindamycin phosphate					P013449	B04	90.1835	16.6597	18.4731	96.0386	18.7712	19.5454	86.7771	10.5834	12.196	18.	0.903565
CBK303978	BJ1898896	Tazemetostat (EPZ-6438)	Launched	histone lysine methyltransferase inhibitor	EZH2		P013449	D04	95.1312	5.50003	5.78152	100.542	5.66215	5.6316	90.8554	5.68571	6.25798	18.	0.903653
CBK309451	BJ1898811	Troxipide	Launched	glucosamine synthetase stimulant		gastroenterology	P013440	O19	102.159	5.43568	5.32079	108.37	14.5946	13.4673	97.9322	3.83369	3.91464	9.	0.90368
CBK307831	BJ1895237	BISOCTRIZOLE	Phase 2				P013442	I07	98.646	5.65797	5.73564	104.713	7.58459	7.24324	94.6491	6.64762	7.02344	11.	0.903892
CBK290331	BJ1898161	HA14-1	Preclinical	BCL inhibitor	BCL2		P013441	D21	91.2585	1.27402	1.39606	96.7563	1.65471	1.71018	87.4588	2.99367	3.42295	10.	0.903908
CBK308780	BJ1897183	RSV604	Phase 2	RSV replication inhibitor			P013434	G14	99.9365	9.67036	9.6765	106.075	18.3637	17.3119	95.886	11.4199	11.9099	3.	0.903942
CBK041607	BJ1895001	PROADIFEN HYDROCHLORIDE	Preclinical	nitric oxide synthase inhibitor	NOS1		P013442	C07	85.9155	4.50173	5.23972	90.8668	11.7363	12.916	82.1432	1.7032	2.07345	11.	0.903996
CBK309764	BJ1897749	Tocofersolan	Launched	antioxidant		cardiology	P013440	K09	89.6917	10.6217	11.8424	94.7443	11.1389	11.7568	85.6509	10.1753	11.88	9.	0.904022
CBK201094	BJ1894659	HYDROXYZINE PAMOATE	Launched	antihistamine	HRH1	neurology/psychiatry|allergy|dermatology	P013433	J04	89.3252	13.0218	14.578	94.9061	9.43562	9.94206	85.7977	14.1994	16.5498	2.	0.904027
CBK308481	BJ1896728	Alpidem	Withdrawn	benzodiazepine receptor agonist	GABRA1		P013442	F23	95.0976	4.20796	4.42488	99.9889	4.0023	4.00275	90.3936	5.87497	6.49932	11.	0.904036
CBK309630	BJ1899134	bleomycetin	Launched	EGFR expression inhibitor			P013438	B11	77.579	1.55262	2.00134	82.3672	3.14897	3.82309	74.477	0.783007	1.05134	7.	0.904206
CBK308932	BJ1897375	Lesinurad	Launched	uric acid diuretic	SLC22A12	rheumatology	P013445	D07	97.8443	5.45038	5.57047	103.639	11.8781	11.461	93.7122	4.59022	4.89821	14.	0.904216
CBK308672	BJ1897044	JDTic (dihydrochloride)	Phase 1	opioid receptor antagonist	OPRK1		P013436	K15	86.981	12.5508	14.4294	92.8536	10.7524	11.58	83.9848	16.2651	19.3667	5.	0.904486
CBK308322	BJ1896516	UNC-2327					P013432	D21	89.018	7.84381	8.81149	94.6606	10.1373	10.7091	85.6209	5.82409	6.80218	1.	0.904504
CBK041623	BJ1895008	FENCLONINE (+/-)	Preclinical	tryptophan hydroxylase inhibitor	PAH|TPH1|TPH2		P013442	K02	93.4415	5.31459	5.68762	98.4107	1.16648	1.18532	89.0212	9.66465	10.8566	11.	0.904589
CBK307998	BJ1896025	CJ-033466	Preclinical	serotonin receptor agonist	HTR4		P013437	M04	86.6829	8.23185	9.49651	93.4841	6.55098	7.00758	84.5702	10.0757	11.914	6.	0.904647
CBK309510	BJ1898936	OG-L002					P013440	N10	95.2633	9.53352	10.0075	101.205	22.8199	22.5481	91.572	2.87103	3.13527	9.	0.904814
CBK200616	BJ1895413	AZELASTINE HYDROCHLORIDE	Launched	histamine receptor antagonist	HRH1	ophthalmology	P013441	J23	84.8829	3.90466	4.60006	90.1537	8.98643	9.96791	81.5756	7.447	9.12896	10.	0.90485
CBK290998	BJ1898889	NU6027					P013441	E03	56.5837	2.74188	4.8457	59.8072	6.02413	10.0726	54.1191	0.777487	1.43662	10.	0.904892
CBK290981	BJ1898795	Valdecoxib	Withdrawn	cyclooxygenase inhibitor	CA12|PTGS2		P013441	B21	100.386	0.239017	0.238098	106.654	4.77606	4.47809	96.5107	2.75516	2.85477	10.	0.904896
CBK201018	BJ1895543	ZALEPLON					P013442	C20	101.736	7.31685	7.19197	107.57	7.76458	7.21815	97.3561	7.93061	8.14598	11.	0.905046
CBK307820	BJ1895211	ORBIFLOXACIN	Launched	bacterial DNA gyrase inhibitor		infectious disease	P013444	E18	103.827	3.19387	3.07615	109.196	6.92095	6.33809	98.8443	5.23306	5.29425	13.	0.9052
CBK041540	BJ1894938	MEPHENESIN	Launched	muscle relaxant		neurology/psychiatry	P013433	N09	101.398	2.63096	2.59468	108.101	8.91718	8.24892	97.8537	0.917495	0.937619	2.	0.905205
CBK309284	BJ1897853	enciprazine	Phase 3	GABA receptor modulator	GABRA1		P013446	H19	106.986	5.37591	5.02488	112.622	5.87309	5.21488	101.947	14.581	14.3025	15.	0.905217
CBK200746	BJ1898791	Flavoxate HCl	Launched	acetylcholine receptor antagonist	CHRM1|CHRM2	urology	P013448	K22	97.9886	5.38798	5.49858	102.607	6.28699	6.12729	92.882	4.51972	4.86609	17.	0.905225
CBK309747	BJ1899267	4-tert-butylphenol	Preclinical				P013439	H05	99.5697	5.23851	5.26115	105.46	9.8058	9.29815	95.4681	7.24055	7.58426	8.	0.905256
CBK309306	BJ1897882	Esomeprazole magnesium trihydrate	Launched	proton pump inhibitor	ATP4A|ATP4B	gastroenterology	P013443	J11	87.9828	5.81469	6.6089	92.7834	17.5305	18.894	84.0006	4.63178	5.51399	12.	0.905341
CBK308548	BJ1896865	lypressin	Launched	vasopressin receptor agonist	AVPR1A|AVPR1B|AVPR2	endocrinology	P013438	M17	103.128	1.30198	1.26249	110.22	11.7441	10.6551	99.8135	5.07131	5.08079	7.	0.905582
CBK308945	BJ1897397	Basimglurant	Phase 2	glutamate receptor antagonist	GRM5		P013446	H05	88.4398	3.81409	4.31264	93.4515	4.26229	4.56096	84.6303	4.42831	5.23253	15.	0.905607
CBK040982	BJ1894159	BU-239	Preclinical	imidazoline receptor agonist|imidazoline receptor ligand			P013438	C06	101.962	2.39802	2.35188	107.582	1.35803	1.26232	97.4448	3.18477	3.26828	7.	0.905772
CBK307896	BJ1895456	LOBENDAZOLE	Preclinical	anthelmintic agent			P013441	J02	101.382	4.99771	4.9296	107.379	1.15402	1.07471	97.27	8.40128	8.63707	10.	0.905854
CBK308665	BJ1897035	BMS-690514	Phase 2	EGFR inhibitor|VEGFR inhibitor	EGFR|ERBB2|FLT3|KDR		P013436	I10	79.7587	16.1051	20.1923	82.7107	11.5087	13.9143	74.9381	18.0704	24.1137	5.	0.906027
CBK288345	BJ1898610	AS-604850	Preclinical	PI3K inhibitor	PIK3CA|PIK3CG		P013448	J19	59.3386	2.00557	3.37988	61.7601	3.98341	6.44981	55.9572	2.37055	4.23637	17.	0.90604
CBK041880	BJ1894762	PROCHLORPERAZINE EDISYLATE	Launched	dopamine receptor antagonist	DRD1|DRD2|DRD3|DRD4	gastroenterology	P013433	M20	74.5343	1.56154	2.09507	78.6639	4.40276	5.59693	71.2814	4.9039	6.87963	2.	0.906152
CBK200613	BJ1895516	ITRACONAZOLE HYDROCHLORIDE	Launched	cytochrome P450 inhibitor		infectious disease	P013442	J19	98.4519	3.61275	3.66956	103.761	7.03453	6.77956	94.0278	4.92483	5.23764	11.	0.906198
CBK308898	BJ1897334	Fabomotizole (hydrochloride)	Launched	anxiolytic		neurology/psychiatry	P013447	G08	93.4853	4.61506	4.93666	98.1463	7.7048	7.85033	88.9407	3.70031	4.16042	16.	0.906205
CBK290661	BJ1898435	BMS 794833	Phase 1	Bcr-Abl kinase inhibitor	ABL1|BCR		P013447	O02	69.3641	4.986	7.18817	73.5175	11.9049	16.1933	66.6304	2.41025	3.61734	16.	0.90632
CBK011734	BJ1894767	PROPANTHELINE BROMIDE	Launched	acetylcholine receptor antagonist	CHRM1|CHRM2|CHRM3|CHRM4	gastroenterology	P013433	N22	105.719	4.21981	3.99152	112.49	2.13537	1.89828	101.965	6.21305	6.09332	2.	0.906438
CBK011688P	BJ1894598	DIMENHYDRINATE	Launched	histamine receptor antagonist	HRH1	neurology/psychiatry|gastroenterology	P013433	L17	102.458	6.22116	6.07192	109.094	11.8243	10.8386	98.8889	3.84321	3.8864	2.	0.906454
CBK288264	BJ1896082	orantinib	Phase 3	FGFR inhibitor|PDGFR tyrosine kinase receptor inhibitor|VEGFR inhibitor	AURKA|AURKB|EGFR|FGFR1|FGFR2|KDR|PDGFRA|PDGFRB		P013445	H04	89.5441	7.64198	8.53433	94.0215	4.2267	4.49546	85.2426	11.0344	12.9447	14.	0.906629
CBK307995	BJ1896021	NS-1643	Preclinical	voltage-gated potassium channel activator	KCNH2|KCNH6|KCNMA1		P013446	D18	91.4691	4.99768	5.46379	96.0994	6.34031	6.59766	87.1285	3.95813	4.54287	15.	0.906649
CBK309670	BJ1899183	3-anilinopropan-1-ol	Preclinical				P013439	O13	98.1946	3.24485	3.30451	104.146	7.46106	7.16404	94.4437	3.89552	4.1247	8.	0.906839
CBK011607G	BJ1894103	ifenprodil	Launched	adrenergic receptor antagonist|glutamate receptor antagonist	GRIN2B		P013437	I06	95.9541	8.08041	8.42113	101.892	14.012	13.7518	92.4009	8.72516	9.44272	6.	0.906852
CBK289964	BJ1894268	desmethylclozapine	Phase 2	acetylcholine receptor agonist	HTR2C		P013437	J18	84.0058	4.06804	4.84256	89.333	6.59365	7.38097	81.0124	2.57301	3.17606	6.	0.906859
CBK041152	BJ1894323	ATPA	Preclinical	glutamate receptor agonist	GRIK1		P013435	G14	106.282	4.63361	4.35972	112.939	5.14947	4.5595	102.421	5.8349	5.69699	4.	0.906867
CBK293443	BJ1896812	Bopindolol malonate	Launched	adrenergic receptor antagonist		cardiology	P013446	F11	95.2159	4.30792	4.52437	100.203	6.38828	6.37531	90.8771	2.98127	3.28056	15.	0.906927
CBK308529	BJ1896843	Benznidazole	Launched	DNA synthesis inhibitor		infectious disease	P013446	G21	104.124	5.22115	5.01437	109.421	2.14894	1.96391	99.239	9.0481	9.11748	15.	0.906944
CBK308354	BJ1896557	remodelin	Preclinical	transferase inhibitor	NAT10		P013436	G13	92.0247	4.04548	4.39608	97.6179	14.8056	15.1669	88.5393	10.4093	11.7567	5.	0.906999
CBK309722	BJ1899239	BW-616U	Preclinical	monoamine oxidase inhibitor	MAOA		P013444	B06	94.1733	1.08224	1.1492	99.2473	12.5299	12.6249	90.0263	9.31182	10.3434	13.	0.90709
CBK290454	BJ1895996	H-89	Preclinical	PKA inhibitor	GSG2|PKIA|PRKACA		P013432	D10	86.5611	6.52617	7.53938	91.6544	15.9	17.3478	83.145	5.23267	6.29342	1.	0.907158
CBK309224	BJ1897778	Ticarcillin (disodium)	Launched	lactamase inhibitor		infectious disease	P013436	E02	91.6341	5.72517	6.24785	96.4105	15.2662	15.8346	87.4662	14.1812	16.2134	5.	0.907226
CBK290144	BJ1895811	zaldaride maleate	Phase 3	calmodulin antagonist	CALM1		P013432	C16	98.934	6.41811	6.48727	104.025	13.0314	12.5272	94.3809	5.30279	5.6185	1.	0.90729
CBK290284	BJ1896097	AC-264613	Preclinical	PAR agonist	F2RL1		P013446	D20	99.0132	7.50813	7.58296	104.317	10.2511	9.82684	94.6521	7.41399	7.83289	15.	0.90735
CBK041218	BJ1894349	FR-139317	Phase 1	endothelin receptor antagonist	EDNRA		P013437	E04	103.437	6.35884	6.14753	109.891	14.4089	13.112	99.7277	5.69927	5.71483	6.	0.907515
CBK309184	BJ1897709	Pasireotide (ditrifluoroacetate)	Launched	somatostatin receptor agonist	SSTR1|SSTR2|SSTR3|SSTR5	endocrinology	P013444	D07	98.4829	8.05523	8.17931	104.1	6.18329	5.93975	94.4743	9.28148	9.82434	13.	0.907534
CBK309105	BJ1897610	GLPG0492	Phase 1	androgen receptor modulator	AR		P013436	D23	96.9906	5.04581	5.20237	102.671	12.9538	12.6167	93.1787	7.03539	7.55042	5.	0.907543
CBK290187	BJ1895878	LY344864	Preclinical	serotonin receptor agonist	HTR1A|HTR1B|HTR1D|HTR1E|HTR1F|HTR2A|HTR2B|HTR2C|HTR7		P013445	L03	76.5364	2.01679	2.63507	81.7855	6.22538	7.61184	74.226	1.95376	2.63217	14.	0.90757
CBK041905	BJ1894752	PIROXICAM	Launched	cyclooxygenase inhibitor	PTGS1|PTGS2	rheumatology	P013433	I22	89.014	4.92533	5.53321	95.0026	1.5182	1.59806	86.2216	7.25121	8.40998	2.	0.907571
CBK308544	BJ1896861	N,N-Bis(2-hydroxyethyl)dodecanamide	Preclinical				P013439	G22	97.2716	4.46848	4.59382	102.93	5.6059	5.44635	93.4169	5.48234	5.86869	8.	0.90758
CBK303908	BJ1899002	PF-06463922	Launched	ALK tyrosine kinase receptor inhibitor	ALK|FES|ROS1	oncology	P013448	B15	80.9684	1.8734	2.31374	84.1253	4.1334	4.91338	76.3544	6.34668	8.31214	17.	0.907627
CBK017947	BJ1896742	Amperozide·HCl	Launched	dopamine receptor antagonist	FAAH|HTR2A	neurology/psychiatry	P013442	N03	106.384	16.9672	15.949	112.214	29.1039	25.936	101.852	9.08879	8.92355	11.	0.907654
CBK308859	BJ1897292	Pimavanserin	Launched	serotonin receptor inverse agonist	DRD2|HTR2A	neurology/psychiatry	P013447	G02	67.0225	4.28277	6.39005	70.1545	6.60982	9.42181	63.6771	3.2149	5.04876	16.	0.907669
CBK309705	BJ1899221	3-hydroxy-3-phenylpentanamide	Phase 1	GABA receptor modulator			P013439	D17	93.8136	1.66335	1.77303	99.5955	4.08702	4.10362	90.4008	2.98396	3.30081	8.	0.907679
CBK290205	BJ1895902	DR-2313	Preclinical	PARP inhibitor	PARP1|PARP3		P013440	E06	94.8906	8.1975	8.63889	100.21	7.84648	7.83002	90.9667	9.79808	10.7711	9.	0.907759
CBK290785	BJ1898550	Geniposidic acid					P013448	G23	108.012	4.49032	4.15724	112.375	12.1629	10.8235	102.013	3.47471	3.40615	17.	0.907788
CBK040888	BJ1894074	nitrocaramiphen	Preclinical	cholinergic receptor antagonist	CHRM1		P013439	G06	94.6842	5.58897	5.90275	100.307	5.85671	5.83879	91.0695	7.80226	8.56737	8.	0.907908
CBK016341	BJ1894986	CEFOXITIN SODIUM	Launched	bacterial cell wall synthesis inhibitor		infectious disease	P013433	D21	101.435	8.14728	8.03203	107.25	2.37413	2.21363	97.3748	13.1871	13.5426	2.	0.90792
CBK308690	BJ1897069	Ampalex	Phase 2	glutamate receptor agonist	GRIA1|GRIA2|GRIA3|GRIA4		P013436	K07	91.9073	7.14353	7.77254	98.1497	10.2118	10.4043	89.1124	16.2164	18.1977	5.	0.907924
CBK041746	BJ1895209	TERFENADINE	Withdrawn	histamine receptor antagonist	HRH1|KCNH1|KCNH2		P013444	D13	75.9253	30.6138	40.321	79.8134	22.2279	27.8498	72.4669	38.1837	52.6912	13.	0.907954
CBK308146	BJ1896308	GW-542573X	Preclinical	calcium channel activator	KCNN1		P013445	K15	101.083	7.8889	7.80436	105.694	8.03593	7.60303	95.985	7.01762	7.31117	14.	0.908142
CBK290600	BJ1898337	Betapar (Meprednisone)					P013441	G05	111.121	0.984165	0.885671	117.588	2.45677	2.08931	106.794	0.655131	0.613452	10.	0.908209
CBK290973	BJ1898796	Retapamulin					P013449	E07	82.3161	6.54845	7.95526	86.8995	5.40332	6.21789	78.932	10.5352	13.3473	18.	0.908313
CBK042047	BJ1894561	CLINDAMYCIN HYDROCHLORIDE					P013434	G23	95.5154	5.88828	6.16475	101.411	6.40074	6.3117	92.1257	5.32503	5.78018	3.	0.908441
CBK309742	BJ1899262	T-62	Phase 2	adenosine receptor modulator	ADORA2A		P013439	E18	98.8408	4.57195	4.62557	104.699	5.30711	5.06893	95.1185	4.86838	5.11823	8.	0.908496
CBK308604	BJ1896948	flosequinan	Withdrawn	phosphodiesterase inhibitor			P013446	K17	107.749	2.7594	2.56096	113.232	1.22474	1.08162	102.873	5.74462	5.58417	15.	0.90852
CBK290243	BJ1895956	JX-401	Preclinical	p38 MAPK inhibitor	MAPK14		P013437	O18	96.786	5.05767	5.22562	102.168	8.23351	8.05882	92.83	5.7603	6.20522	6.	0.908604
CBK293575	BJ1896039	2-chloroadenosine	Preclinical	adenosine receptor agonist	ADORA1|ADORA2A|ADORA2B		P013445	O18	91.4547	3.80302	4.15836	96.1189	4.1357	4.3027	87.3371	7.40032	8.47329	14.	0.908636
CBK041675	BJ1895146	CLOFOCTOL	Launched	protein synthesis inhibitor		infectious disease	P013439	B06	94.1617	2.9021	3.08203	100.015	3.43297	3.43245	90.8866	2.00699	2.20824	8.	0.908728
CBK303977	BJ1898859	EPZ005687	Preclinical	histone lysine methyltransferase inhibitor	EZH2		P013449	C02	79.3208	3.75751	4.73711	83.6064	6.35977	7.6068	75.9762	2.13808	2.81414	18.	0.908736
CBK041912	BJ1894713	NITROFURANTOIN	Launched	DNA inhibitor		infectious disease	P013433	M18	110.855	12.2758	11.0737	116.959	10.7586	9.19859	106.298	19.2211	18.0823	2.	0.908848
CBK290726	BJ1895301	NATEGLINIDE	Launched	insulin secretagogue	ABCC8|KCNJ10|KCNJ11|PPARG	endocrinology	P013449	J17	100.182	1.2621	1.25981	105.462	1.70969	1.62114	95.8503	1.5745	1.64267	18.	0.908861
CBK309331	BJ1897915	secoisolariciresinol-(-)	Phase 2				P013444	H23	96.3435	5.27784	5.47815	101.078	3.78993	3.74953	91.877	11.4346	12.4456	13.	0.908976
CBK041798	BJ1895265	THIOPHANATE METHYL	Preclinical				P013444	O13	97.8319	7.4687	7.63422	102.693	12.8031	12.4673	93.3488	3.02657	3.24222	13.	0.909007
CBK308288	BJ1896478	SN-2	Preclinical	transient receptor potential channel agonist	MCOLN3		P013433	D14	99.5913	5.59979	5.62277	105.592	12.5746	11.9086	95.9866	6.29345	6.55659	2.	0.909031
CBK016247	BJ1895172	NICLOSAMIDE	Launched	DNA replication inhibitor|STAT inhibitor	STAT3	infectious disease	P013438	F10	73.3151	6.05324	8.25647	77.8188	8.64015	11.1029	70.7653	5.2649	7.43994	7.	0.90936
CBK293478	BJ1896782	DADLE	Phase 2	opioid receptor agonist	OPRD1|OPRM1		P013447	D20	99.8637	2.01382	2.01657	104.83	0.736469	0.702539	95.3424	3.09403	3.24518	16.	0.909498
CBK307763	BJ1894416	atizoram	Phase 2	phosphodiesterase inhibitor	PDE4A|PDE4B|PDE4C|PDE4D		P013440	B21	100.728	7.43785	7.38407	105.987	6.0034	5.66427	96.3976	7.81922	8.11143	9.	0.909522
CBK308722	BJ1897115	Angiotensin (1-7)	Phase 2	angiotensin receptor agonist			P013446	I23	99.0741	4.62508	4.66831	104.145	7.76163	7.45269	94.7254	7.37892	7.7898	15.	0.90955
CBK309155	BJ1897673	3-Bromopyruvic acid	Preclinical	hexokinase inhibitor	HK2		P013436	L06	92.6736	6.75464	7.28863	98.2871	8.93239	9.08807	89.3991	9.50045	10.627	5.	0.909572
CBK290966	BJ1898789	Tolcapone	Withdrawn	catechol O methyltransferase inhibitor	COMT		P013448	L05	104.724	2.52788	2.41385	109.363	6.95214	6.35693	99.4765	2.08797	2.09896	17.	0.909599
CBK290260	BJ1897904	dichloroacetate	Phase 3	pyruvate dehydrogenase kinase inhibitor			P013444	C02	87.0272	7.75096	8.90637	91.7407	12.8662	14.0246	83.4625	11.7424	14.0691	13.	0.909766
CBK041109	BJ1894279	CPCCOEt	Preclinical	glutamate receptor antagonist	GRM1		P013447	F10	100.094	11.3969	11.3862	105.136	13.37	12.7169	95.672	9.35878	9.78214	16.	0.909985
CBK288332	BJ1898451	Telatinib (BAY 57-9352)	Phase 2	KIT inhibitor|PDGFR tyrosine kinase receptor inhibitor|VEGFR inhibitor	KDR		P013448	H22	99.4515	2.69207	2.70692	103.748	5.30885	5.11707	94.4248	1.12245	1.18872	17.	0.910138
CBK309469	BJ1898836	Etofibrate	Launched	PPAR receptor agonist	PPARA	endocrinology	P013448	O16	103.649	15.9962	15.433	108.129	17.4349	16.1242	98.4524	12.9665	13.1703	17.	0.91051
CBK309218	BJ1897763	Chlorophyllin (sodium copper salt)	Phase 1	cytochrome P450 inhibitor			P013444	K08	85.8983	9.33828	10.8713	89.7657	12.4028	13.8169	81.7364	6.63592	8.11868	13.	0.910554
CBK308886	BJ1897322	Tedizolid	Launched	bacterial 50S ribosomal subunit inhibitor		infectious disease	P013435	E04	92.6386	7.85667	8.48099	97.395	13.5333	13.8953	88.6931	7.82107	8.81813	4.	0.910653
CBK309162	BJ1897681	GPR120 modulator 1	Preclinical	G protein-coupled receptor modulator	FFAR4		P013449	K12	95.8612	8.73601	9.11319	100.491	4.62594	4.60334	91.5155	13.7873	15.0655	18.	0.910684
CBK289944	BJ1894038	1-acetyl-4-methylpiperazine	Preclinical	acetylcholine receptor agonist			P013433	D07	101.188	6.53783	6.4611	107.14	8.08019	7.54172	97.5712	5.83551	5.98077	2.	0.910689
CBK308345	BJ1896547	CVT-10216	Phase 1	aldehyde dehydrogenase inhibitor	ALDH2		P013445	E22	98.7455	3.99157	4.04228	103.264	9.54241	9.24077	94.0481	4.54873	4.8366	14.	0.910753
CBK041681	BJ1895153	ETHISTERONE	Launched	progestogen hormone	TYR	endocrinology	P013438	E11	118.482	3.38684	2.85853	124.995	3.04905	2.43933	113.848	4.72192	4.14756	7.	0.91082
CBK042011	BJ1894608	DOXEPIN HYDROCHLORIDE	Launched	histamine receptor antagonist	HRH1|SLC6A2|SLC6A4	neurology/psychiatry	P013433	L10	97.9227	7.64211	7.80422	104.355	10.6477	10.2033	95.0518	6.34673	6.67712	2.	0.910848
CBK309098	BJ1897601	Solithromycin	Phase 3	protein synthesis inhibitor			P013446	F14	91.832	6.33494	6.8984	96.957	7.13467	7.35859	88.3143	11.137	12.6106	15.	0.91086
CBK290733	BJ1898856	PTC124 (Ataluren)	Launched	CFTR channel agonist|dystrophin stimulant	DMD	genetics|pulmonary	P013440	L16	106.359	2.96258	2.78545	112.654	5.36549	4.76279	102.615	4.2798	4.17072	9.	0.910887
CBK013405	BJ1898637	AG-1478 (Tyrphostin AG-1478)	Preclinical	EGFR inhibitor	EGFR|MAPK14		P013448	F05	94.9164	7.53879	7.94256	98.546	11.5585	11.729	89.779	5.18752	5.7781	17.	0.911036
CBK308680	BJ1897055	LXR-623	Phase 1	LXR agonist	AR|NR1H2|NR1H3|NR1I2|NR3C1		P013435	K04	93.7652	6.08947	6.49438	99.2359	7.17657	7.23183	90.4092	11.5237	12.7462	4.	0.911053
CBK290990	BJ1898890	AMG-517	Phase 1	TRPV antagonist	TRPV1		P013447	N11	100.332	8.1621	8.13507	105.424	2.98777	2.83406	96.0475	15.2148	15.8409	16.	0.911062
CBK301263	BJ1896580	OICR-9429	Preclinical	WDR5/MLL interaction inhibitor	WDR5		P013439	G07	90.7102	1.40198	1.54556	96.0197	3.0483	3.17466	87.4828	3.4705	3.96707	8.	0.911092
CBK309365	BJ1897958	ZAMI-633	Phase 3	urease inhibitor			P013445	C13	101.594	16.3866	16.1295	105.745	22.4612	21.241	96.3549	10.1552	10.5394	14.	0.911205
CBK290382	BJ1896866	Cholic acid	Launched	bile acid	ADH1C|CES1|COX4I1|COX5A|COX5B|COX6A2|COX6B1|COX6C|COX7A1|COX7B|COX7C|COX8A|ESRRG|FABP6|FECH|GPBAR1|MT-CO1|MT-CO2|MT-CO3|PLA2G1B	gastroenterology|neurology/psychiatry|genetics	P013447	C17	99.8278	2.20052	2.20431	104.377	8.47908	8.12355	95.1242	10.4103	10.9439	16.	0.911356
CBK011677	BJ1894076	dihydroergotamine	Launched	serotonin receptor agonist	ADRA2A|DRD2|HTR1B|HTR1D|HTR1E|HTR1F|HTR2B|HTR7	neurology/psychiatry	P013436	E16	101.529	7.25111	7.14195	107.616	6.70766	6.23296	98.0876	7.79848	7.95053	5.	0.91146
CBK307805	BJ1895072	CYACETACIDE	Preclinical				P013444	C12	103.403	10.082	9.75016	107.924	12.9213	11.9726	98.3896	7.17368	7.2911	13.	0.911659
CBK041096	BJ1894253	RS-39604	Preclinical	serotonin receptor antagonist	HTR4		P013446	L12	81.725	5.82045	7.12199	86.455	4.42273	5.11565	78.8198	11.6294	14.7544	15.	0.911685
CBK308857	BJ1897290	Talarozole	Phase 2	cytochrome P450 inhibitor	CYP26A1		P013436	E19	90.4614	2.73396	3.02224	95.3451	7.57164	7.9413	86.925	0.750164	0.863001	5.	0.911689
CBK290845	BJ1898147	PIK-293	Preclinical	PI3K inhibitor	PIK3CA|PIK3CB|PIK3CD|PIK3CG		P013448	C18	100.97	7.56422	7.49158	105.588	10.1374	9.60093	96.266	9.62785	10.0013	17.	0.911715
CBK290621	BJ1898516	Tanshinone I					P013447	L20	95.8548	0.693296	0.723277	100.24	10.3294	10.3047	91.4119	8.70319	9.52085	16.	0.911935
CBK308125	BJ1896276	SB-297006	Preclinical	CC chemokine receptor antagonist	CCR3		P013437	F16	105.187	1.25807	1.19603	111.309	3.15948	2.83847	101.511	2.29197	2.25786	6.	0.911972
CBK308281	BJ1896470	RU-SKI-43	Preclinical	hedgehog pathway inhibitor	HHAT		P013433	D17	81.3078	3.55736	4.37517	86.8247	5.76939	6.64487	79.1834	3.41652	4.31469	2.	0.911991
CBK200917	BJ1898771	Sertaconazole nitrate	Launched	sterol demethylase inhibitor		infectious disease	P013448	H16	89.0356	6.3938	7.18117	92.5878	11.7157	12.6536	84.4503	5.0801	6.01549	17.	0.912111
CBK201110	BJ1898076	BP-897	Phase 2	dopamine receptor agonist	ADRA1A|ADRA1D|ADRA2A|DRD1|DRD2|DRD3|DRD4|HTR1A|HTR2B		P013438	F16	87.4665	5.66181	6.47312	92.2153	9.0488	9.81268	84.1148	3.39994	4.04202	7.	0.912157
CBK289825	BJ1895920	10-DEBC	Preclinical	AKT inhibitor	PIM1		P013438	D08	73.0741	2.84871	3.89838	77.2194	6.47315	8.38281	70.452	8.58737	12.189	7.	0.912362
CBK309076	BJ1897564	Desmopressin (Acetate)	Launched	vasopressin receptor agonist	AVPR1A|AVPR1B|AVPR2|OXTR	endocrinology|urology	P013444	H06	106.323	3.97165	3.73547	111.206	8.74898	7.86738	101.466	5.3828	5.30502	13.	0.912419
CBK011602H	BJ1895651	nemonapride	Launched	dopamine receptor antagonist	DRD2|DRD3|DRD4	neurology/psychiatry	P013445	D21	96.4824	5.53087	5.73252	100.945	4.46634	4.42451	92.1072	6.10724	6.63058	14.	0.912445
CBK308122	BJ1896273	HA-130	Preclinical	autotaxin inhibitor	ENPP2		P013445	G22	96.1046	2.86603	2.9822	100.351	8.17093	8.14239	91.565	2.69708	2.94553	14.	0.912451
CBK307957	BJ1895726	BTS-72664	Phase 1	GABA receptor antagonist	GABBR1		P013446	I17	97.7703	3.81377	3.90075	102.571	7.57371	7.38387	93.601	6.18292	6.60561	15.	0.912548
CBK308777	BJ1897180	EPZ020411 (hydrochloride)	Preclinical	protein arginine N-methyltransferase inhibitor	PRMT6		P013434	G12	101.182	5.34584	5.28342	106.641	3.60981	3.38502	97.3307	9.10939	9.35921	3.	0.912696
CBK041354	BJ1894477	GYKI-52466	Preclinical	glutamate receptor antagonist	GRIA1|GRIA2|GRIA3|GRIA4		P013444	F08	88.9748	10.8423	12.1858	93.467	10.6543	11.399	85.3105	11.7357	13.7565	13.	0.912734
CBK290565	BJ1898287	Iloperidone (Fanapt)	Launched	dopamine receptor antagonist|serotonin receptor antagonist	ADRA1A|ADRA2C|DRD1|DRD2|DRD3|DRD4|HRH1|HTR1A|HTR2A|HTR6|HTR7	neurology/psychiatry	P013440	G17	94.3477	2.23224	2.36598	99.6222	0.823109	0.826231	90.9622	2.97517	3.27078	9.	0.913071
CBK290614	BJ1898367	Elvitegravir (GS-9137)	Launched	HIV integrase inhibitor		infectious disease	P013441	F08	95.107	4.95491	5.20983	100.802	5.09758	5.05704	92.047	6.01078	6.53013	10.	0.913149
CBK290310	BJ1896153	SANT-2	Preclinical	smoothened receptor antagonist	SHH|SMO		P013437	C23	88.9858	6.96049	7.82203	93.6227	4.5101	4.81731	85.5027	11.6961	13.6792	6.	0.91327
CBK288331	BJ1898447	PIK-294	Preclinical	PI3K inhibitor	PIK3CB|PIK3CD|PIK3CG		P013448	B18	93.8646	6.04286	6.43785	97.3951	9.42638	9.6785	88.9583	7.52307	8.45685	17.	0.913376
CBK290645	BJ1898402	Dextrose (D-glucose)	Launched			endocrinology	P013440	G06	90.5075	2.74892	3.03722	95.6659	2.35633	2.46309	87.3817	5.24523	6.00266	9.	0.913405
CBK011551	BJ1894661	IBUPROFEN	Launched	cyclooxygenase inhibitor		neurology/psychiatry|rheumatology|otolaryngology|obstetrics/gynecology|endocrinology|dental	P013434	B13	112.482	6.43084	5.7172	118.978	11.8665	9.97367	108.693	12.2562	11.276	3.	0.913553
CBK200508	BJ1898068	amyleine	Preclinical	local anesthetic			P013444	L09	115.163	26.5649	23.0672	121.535	31.6479	26.0401	111.032	20.8727	18.7988	13.	0.913577
CBK200946	BJ1895422	RANOLAZINE DIHYDROCHLORIDE	Launched	sodium channel blocker	SCN10A|SCN9A	cardiology	P013441	N09	93.7663	6.25443	6.67023	99.1619	12.7041	12.8114	90.5924	3.69417	4.07779	10.	0.913581
CBK308332	BJ1896529	adiporon	Preclinical	adiponectin receptor agonist	ADIPOR1|ADIPOR2		P013432	K12	90.9195	3.27944	3.60697	95.8943	11.6956	12.1964	87.6075	7.38933	8.43459	1.	0.913584
CBK200505	BJ1894792	SULFAMERAZINE	Launched	bacterial antifolate		infectious disease	P013433	N05	84.958	26.4552	31.1392	91.2314	25.762	28.2381	83.3559	25.4961	30.587	2.	0.913675
CBK293168	BJ1897198	KN-62	Preclinical	calcium/calmodulin dependent protein kinase inhibitor|purinergic receptor antagonist	AKT1|CAMK2A|CHEK1|LCK|MAPK1|MAPK11|MAPK12|MAPK14|MAPK8|P2RX7|PRKCA|ROCK1|RPS6KB1|SGK1		P013444	M06	95.148	9.09063	9.55419	100.15	9.67329	9.65879	91.5128	8.26646	9.03312	13.	0.913756
CBK290650	BJ1898408	GSK1292263	Phase 2	glucose dependent insulinotropic receptor agonist	GRPR		P013441	G11	101.722	5.58896	5.49434	106.866	10.8163	10.1213	97.663	8.48667	8.68975	10.	0.91388
CBK278082	BJ1898682	Dabrafenib (GSK2118436)	Launched	RAF inhibitor	BRAF|LIMK1|NEK11|RAF1|SIK1	oncology	P013447	I08	88.676	5.27706	5.95095	93.0669	6.85701	7.36783	85.0531	7.37376	8.6696	16.	0.913892
CBK011603	BJ1894425	rolipram-R(-)					P013437	M21	107.936	2.51402	2.32918	114.467	12.2703	10.7196	104.611	4.2343	4.04767	6.	0.913898
CBK041522	BJ1894921	PROTOPORPHYRIN IX					P013433	H12	105.512	2.35411	2.23114	111.464	3.57765	3.2097	101.877	2.34195	2.2988	2.	0.913994
CBK200594	BJ1895492	TOREMIFENE CITRATE	Launched	estrogen receptor antagonist|selective estrogen receptor modulator (SERM)	ESR1	oncology	P013441	J15	73.9216	4.60887	6.23481	78.1386	4.47297	5.7244	71.4205	5.1091	7.15355	10.	0.914023
CBK041936	BJ1894690	METHIMAZOLE	Launched	antithyroid agent	TPO	endocrinology	P013433	F21	96.0986	6.2562	6.51019	101.712	7.00603	6.88812	92.9764	7.80476	8.39434	2.	0.914117
CBK309357	BJ1897949	Morniflumate	Launched	anti-inflammatory agent		neurology/psychiatry	P013443	H19	95.1463	7.76591	8.16207	99.9478	6.62521	6.62868	91.3753	8.87131	9.70866	12.	0.914231
CBK290124	BJ1895779	WAY-629	Preclinical	serotonin receptor agonist	HTR2C		P013432	G12	96.4876	3.77879	3.91634	102.465	6.04936	5.90381	93.6789	2.11148	2.25395	1.	0.914249
CBK308107	BJ1896257	Tiracizine	Withdrawn	sodium channel blocker	SCN5A		P013439	B11	103.243	6.18974	5.99531	109.126	14.5023	13.2895	99.7684	5.195	5.20706	8.	0.91425
CBK308072	BJ1896213	WAY-207024	Preclinical	gonadotropin releasing factor hormone receptor antagonist	GNRHR|HRH2|TACR2		P013446	I07	64.2108	6.55838	10.2138	67.1275	3.47383	5.17497	61.3897	9.1654	14.9299	15.	0.914524
CBK308398	BJ1896613	ML-348					P013437	O13	92.7335	5.47463	5.90361	97.8962	3.1009	3.16754	89.5296	8.141	9.09308	6.	0.914536
CBK040994	BJ1894172	4-IBP	Preclinical	sigma receptor agonist	SIGMAR1		P013438	B18	94.1244	3.3685	3.57877	99.476	2.33506	2.34736	90.9809	4.43743	4.87733	7.	0.914601
CBK015502	BJ1894835	WARFARIN	Launched	vitamin K antagonist	VKORC1	hematology|cardiology	P013443	C06	81.5569	32.95	40.4012	86.1309	36.8457	42.7788	78.7757	30.7878	39.0829	12.	0.914605
CBK011590	BJ1895485	LAMOTRIGINE	Launched	serotonin receptor antagonist|sodium channel blocker	SCN10A|SCN11A|SCN1A|SCN2A|SCN3A|SCN4A|SCN5A|SCN7A|SCN8A|SCN9A	neurology/psychiatry	P013442	B03	101.676	7.71328	7.58613	106.853	8.59715	8.0458	97.7294	8.39046	8.5854	11.	0.914618
CBK309414	BJ1898117	vitamin-E	Launched	LDL oxidation inhibitor|PKC inhibitor	ALOX5|DGKA|NR1I2|PPP2CA|PPP2CB|PRKCA|PRKCB|SEC14L2|SEC14L3|SEC14L4		P013438	B06	105.841	5.15289	4.86851	111.947	8.28912	7.4045	102.392	3.85527	3.76522	7.	0.914644
CBK289989	BJ1894464	naloxone-benzoylhydrazone	Preclinical	opioid receptor antagonist	OPRK1|OPRM1		P013436	N02	99.0036	9.70051	9.79814	105.419	10.2027	9.67824	96.4327	9.57853	9.93286	5.	0.91476
CBK308559	BJ1896883	iododexetimide	Phase 2	acetylcholine receptor antagonist			P013446	I16	88.7062	5.51841	6.22099	93.2156	5.26449	5.64765	85.2764	8.30493	9.73884	15.	0.914829
CBK290555	BJ1898273	Zibotentan (ZD4054)	Phase 3	endothelin receptor antagonist	EDNRA		P013441	C06	102.976	8.0695	7.83626	109.057	15.0549	13.8046	99.7705	6.47546	6.49035	10.	0.914848
CBK308039	BJ1896100	VU-152100					P013432	H15	94.5656	4.18671	4.42731	99.8519	8.71431	8.72724	91.3548	7.33783	8.03224	1.	0.914903
CBK012504	BJ1894412	ciglitazone	Phase 2	PPAR receptor agonist	PPARG		P013434	K18	101.356	9.12024	8.99825	106.976	13.1971	12.3364	97.8752	11.7277	11.9823	3.	0.914924
CBK041734	BJ1898508	Salinomycin (Procoxacin)					P013449	J02	52.5218	3.88203	7.39128	55.0195	6.29305	11.4379	50.3511	2.2479	4.46445	18.	0.91515
CBK023067	BJ1895523	DIPERODON HYDROCHLORIDE	Preclinical	local anesthetic			P013442	B23	99.532	1.44631	1.45311	104.48	8.91489	8.53265	95.6166	6.65785	6.96307	11.	0.915169
CBK309676	BJ1899190	fenigam	Launched	benzodiazepine receptor agonist	GABBR1|GABBR2	neurology/psychiatry	P013445	H05	96.8975	7.85859	8.11021	100.693	12.3173	12.2326	92.154	5.86511	6.36446	14.	0.915197
CBK290321	BJ1896170	DS2-(806622)	Preclinical				P013432	M11	92.4454	11.0476	11.9504	97.5219	11.1421	11.4253	89.2533	12.9497	14.5089	1.	0.915213
CBK291038	BJ1895347	OSELTAMIVIR PHOSPHATE	Launched	neuraminidase inhibitor	CES1|NEU1|NEU2	infectious disease	P013441	O16	94.3756	1.83625	1.94569	99.2387	6.42634	6.47564	90.8305	1.97816	2.17786	10.	0.915274
CBK309027	BJ1897499	Maribavir	Phase 3	cytomegalovirus inhibitor|protein kinase inhibitor	PYGM		P013446	F18	97.0743	4.46271	4.59721	101.259	5.78136	5.70947	92.6826	3.19989	3.45252	15.	0.915301
CBK024075	BJ1895652	iobenguane	Launched	antineoplastic agent		oncology|cardiology|endocrinology	P013443	N11	97.5728	5.23457	5.36478	102.329	7.66159	7.48721	93.6682	3.5123	3.74972	12.	0.915363
CBK309141	BJ1897657	GSK 3008348 (hydrochloride)	Phase 1	integrin antagonist	ITGAV|ITGB6		P013436	K11	99.9311	7.84886	7.85427	105.821	1.30683	1.23494	96.8698	12.7142	13.1251	5.	0.91541
CBK041338	BJ1894266	BMY-7378	Preclinical	adrenergic receptor antagonist|serotonin receptor antagonist	ADRA1A|ADRA1B|ADRA1D|HTR1A		P013446	D22	101.846	1.56949	1.54104	106.138	6.34258	5.97576	97.1609	4.06624	4.18506	15.	0.915417
CBK308389	BJ1896604	ACT-462206	Phase 1	orexin receptor antagonist	HCRTR1|HCRTR2		P013439	K07	91.4202	1.1119	1.21625	96.1017	0.109591	0.114036	87.9969	1.54653	1.75748	8.	0.915664
CBK309719	BJ1899236	I-BZA	Phase 2				P013445	O21	96.9442	4.24186	4.37557	101.521	4.06089	4.00007	92.9703	6.00346	6.45739	14.	0.915778
CBK016405	BJ1899073	R(+)-3-(3-Hydroxyphenyl)-N-propylpiperidine hydrochloride	Phase 2	dopamine receptor agonist	DRD2		P013445	O08	86.0886	3.41855	3.97096	91.1151	2.39357	2.62697	83.4502	6.33619	7.59278	14.	0.915877
CBK290635	BJ1898529	Hordenine	Preclinical				P013445	E04	93.2906	2.83363	3.03742	98.2096	2.20468	2.24487	89.9517	5.60063	6.22627	14.	0.915915
CBK309607	BJ1899108	dicyclohexylamine	Preclinical				P013439	B15	100.596	8.20261	8.15398	106.28	11.2247	10.5614	97.3475	6.47613	6.65259	8.	0.915952
CBK308154	BJ1896317	Ro-67-7476	Preclinical	glutamate receptor positive allosteric modulator	GRM1		P013446	E05	106.584	2.78576	2.61369	111.568	12.571	11.2675	102.191	11.5958	11.3471	15.	0.915954
CBK013748	BJ1895834	tabimorelin fumarate	Phase 2	growth hormone secretagogue receptor agonist	GHSR		P013440	E07	82.5702	5.8905	7.13393	86.9563	10.0311	11.5357	79.654	3.31566	4.16258	9.	0.916023
CBK290126	BJ1895785	SN-6	Preclinical	sodium/calcium exchange inhibitor			P013449	G07	94.56	9.11572	9.64015	98.5983	15.9149	16.1411	90.3414	3.4706	3.84165	18.	0.916257
CBK308061	BJ1896191	SC-51089	Preclinical	prostanoid receptor antagonist	PTGER1		P013437	N10	96.839	4.87976	5.03904	101.988	4.34217	4.25754	93.467	8.37758	8.96314	6.	0.916452
CBK290014	BJ1896208	licarbazepine	Phase 3	voltage-gated sodium channel blocker	SCN5A		P013432	N14	103.302	8.75904	8.47907	109.01	13.1972	12.1064	99.9132	7.23515	7.24144	1.	0.916549
CBK290353	BJ1896187	BF2.649					P013437	L15	86.7323	4.8142	5.55065	91.3949	6.44792	7.05502	83.7716	3.77381	4.50488	6.	0.91659
CBK308535	BJ1896851	BW-A4C	Phase 1	lipoxygenase inhibitor	ALOX5		P013444	O19	93.5532	2.11245	2.25802	98.0234	3.71553	3.79046	89.8659	2.07434	2.30827	13.	0.91678
CBK041656	BJ1895115	PRIDINOL METHANESULFONATE	Launched	muscle relaxant		neurology/psychiatry	P013438	F12	94.2093	3.22918	3.42767	99.392	2.97038	2.98855	91.1225	3.88647	4.2651	7.	0.9168
CBK290491	BJ1898195	Ivacaftor (VX-770)	Launched	CFTR channel potentiator	CFTR	pulmonary	P013440	O03	68.9052	5.44453	7.90148	74.0191	8.54237	11.5408	67.8633	6.00236	8.84478	9.	0.916835
CBK041151	BJ1894321	CF102	Phase 2	adenosine receptor agonist	ADORA1|ADORA2A|ADORA2B|ADORA3		P013432	L10	97.2745	5.80417	5.96679	102.554	6.48676	6.32519	94.0305	7.80795	8.30364	1.	0.916884
CBK309666	BJ1899179	sarcosine	Phase 2	glycine transporter inhibitor	SLC6A9		P013440	C16	102.811	3.25112	3.16224	108.377	5.85222	5.39989	99.3802	2.8573	2.87512	9.	0.91699
CBK003415	BJ1894085	U-54494A	Preclinical	opioid receptor agonist	OPRK1		P013438	H08	100.055	1.09678	1.09618	105.438	11.7322	11.1271	96.6918	6.49288	6.71502	7.	0.917048
CBK011663	BJ1894984	TRANEXAMIC ACID	Launched	antifibrinolytic|plasminogen activator inhibitor	PLG	hematology	P013433	K08	95.2922	9.50607	9.97571	101.183	14.5888	14.4182	92.7917	7.48712	8.06873	2.	0.917066
CBK041069	BJ1894225	cilostamide	Preclinical	phosphodiesterase inhibitor	PDE3A|PDE3B		P013437	L05	97.4416	4.07367	4.18062	102.837	7.66639	7.45487	94.3094	9.13876	9.6902	6.	0.917073
CBK290907	BJ1898397	Blonanserin (Lonasen)	Launched	dopamine receptor antagonist|serotonin receptor antagonist	DRD2|HTR2A	neurology/psychiatry	P013441	C10	97.3657	17.1957	17.6609	102.324	13.1017	12.8041	93.8649	19.8331	21.1294	10.	0.917328
CBK290883	BJ1898554	Hypoxanthine	Preclinical	PARP inhibitor	PNP		P013440	N12	102.446	2.86593	2.7975	107.623	4.20214	3.90452	98.7293	6.42878	6.51152	9.	0.917367
CBK200725	BJ1897192	Biperiden (Hydrochloride)	Launched	acetylcholine receptor antagonist	CHRM1|CHRM2|CHRM3|CHRM4|CHRM5	neurology/psychiatry	P013446	K07	94.286	5.88053	6.2369	99.3982	3.84951	3.87282	91.1919	7.73248	8.47935	15.	0.917441
CBK290663	BJ1898442	SB590885	Preclinical	RAF inhibitor	BRAF		P013448	K02	96.2206	12.1349	12.6116	100.394	13.1938	13.142	92.1068	12.0647	13.0986	17.	0.917453
CBK309438	BJ1898448	Belnacasan (VX-765)	Phase 2	caspase inhibitor	CASP1		P013440	K06	108.248	6.39679	5.90938	114.282	8.88742	7.77671	104.86	5.72316	5.45791	9.	0.917551
CBK012164	BJ1894676	LEVONORDEFRIN	Launched	vasodilator	ADRA1A|ADRA1B|ADRA1D|ADRA2A|ADRA2B|ADRA2C|SLC6A2	hematology	P013433	E13	94.7281	8.17194	8.62674	100.244	10.481	10.4555	91.9803	8.34338	9.07083	2.	0.917568
CBK308751	BJ1897152	MCC950	Preclinical	NOD like receptor inhibitor	NLRP3		P013435	E05	97.6645	5.06912	5.19034	102.647	11.6444	11.3441	94.1946	7.34448	7.79714	4.	0.917658
CBK041511	BJ1898813	Levodropropizine	Launched	antitussive		pulmonary	P013441	D17	97.2807	2.66326	2.73771	103.208	7.66617	7.42789	94.7144	0.915519	0.966611	10.	0.917704
CBK290089	BJ1895718	6-iodo-nordihydrocapsaicin	Preclinical	TRPV antagonist	TRPV1		P013446	E15	84.2596	0.694462	0.824193	87.9329	5.27003	5.99324	80.6995	3.63105	4.49948	15.	0.917739
CBK308222	BJ1896400	JW-67	Preclinical	WNT pathway inhibitor	APC|AXIN1|GSK3B		P013446	C08	90.7184	5.43413	5.9901	94.8523	3.42019	3.6058	87.0539	6.70749	7.70498	15.	0.917784
CBK308573	BJ1896902	Argipressine	Launched	vasopressin receptor agonist	AVPR1A|AVPR1B|AVPR2|OXTR	gastroenterology	P013439	I18	98.897	3.53202	3.57141	103.894	5.20817	5.01295	95.3548	6.88415	7.21952	8.	0.917804
CBK290638	BJ1898532	Tangeretin (Tangeritin)	Preclinical	cell cycle inhibitor			P013448	D07	101.629	4.12464	4.05853	105.742	13.1741	12.4588	97.0504	5.61276	5.78334	17.	0.917808
CBK041091	BJ1894248	imiloxan	Phase 1	adrenergic receptor antagonist	ADRA2A|ADRA2B		P013437	L17	95.0309	4.92776	5.18543	99.7409	9.39786	9.42227	91.545	5.12713	5.60067	6.	0.917828
CBK309180	BJ1897705	Methylnaltrexone (Bromide)	Launched	opioid receptor antagonist	OPRD1|OPRK1|OPRM1	gastroenterology	P013447	C07	99.7878	4.89554	4.90594	104.176	4.93216	4.73445	95.6159	4.76097	4.97926	16.	0.917831
CBK308867	BJ1897302	Perampanel					P013436	B04	97.9254	5.54859	5.66614	103.068	11.8818	11.5281	94.6289	3.32078	3.50927	5.	0.918116
CBK006505	BJ1895903	PNU-120596	Preclinical	acetylcholine receptor agonist	CHRNA7		P013435	O21	91.3296	3.80247	4.16346	95.6956	11.7386	12.2666	87.8604	11.6691	13.2814	4.	0.918124
CBK303910	BJ1899003	GDC-0623	Phase 1	MEK inhibitor			P013447	L12	74.0946	4.89039	6.60021	76.8483	0.94511	1.22984	70.5571	8.67683	12.2976	16.	0.918135
CBK042156	BJ1894636	GALLAMINE TRIETHIODIDE	Launched	acetylcholine receptor antagonist	CHRM2|CHRNA1	neurology/psychiatry	P013433	E07	95.3304	6.35599	6.66732	101.116	3.17911	3.14402	92.8471	9.2447	9.95692	2.	0.918223
CBK308533	BJ1896848	Antagonist-G	Phase 1	neuropeptide receptor antagonist	MAPK8		P013442	M19	101.197	4.66782	4.61263	106.112	9.5067	8.95908	97.4441	4.58685	4.70716	11.	0.91831
CBK041860	BJ1894028	5,7-dichlorokynurenic-acid	Preclinical	glutamate receptor antagonist	GLRA2|GRIN1|GRIN2A|GRIN2B|GRIN2C|GRIN2D		P013437	I16	95.6598	8.67903	9.07281	101.034	9.74877	9.64903	92.7862	13.3159	14.3511	6.	0.918369
CBK293493	BJ1896785	(D-Ala2,N-Me-Phe4, methionin (O)-ol5)-enkephalin	Phase 2	opioid receptor agonist	OPRM1		P013447	G17	97.1494	3.04614	3.13552	101.706	3.60117	3.54078	93.411	7.61543	8.1526	16.	0.918444
CBK041895	BJ1894780	SALICYL ALCOHOL	Preclinical				P013443	B20	96.54	3.40796	3.5301	101.434	4.38551	4.32351	93.1619	4.84138	5.19674	12.	0.918449
CBK278020	BJ1898299	XL765	Phase 1/Phase 2	PI3K inhibitor	MTOR|PIK3CG		P013441	C13	113.096	33.7622	29.8527	118.805	39.5774	33.3129	109.118	30.9462	28.3603	10.	0.918463
CBK200791	BJ1895066	GANCICLOVIR HYDRATE	Launched	DNA polymerase inhibitor		infectious disease	P013442	H16	101.172	5.7865	5.71945	106.38	7.55576	7.10263	97.707	5.63347	5.76568	11.	0.918474
CBK290532	BJ1898253	Cefoselis sulfate					P013448	M23	108.791	14.9465	13.7387	113.384	19.9474	17.5927	104.142	10.3988	9.98519	17.	0.918486
CBK308807	BJ1897224	Ezatiostat	Phase 2	glutathione transferase inhibitor	GSTP1		P013434	L12	91.4404	4.60645	5.03765	96.031	7.20513	7.50291	88.2062	3.53731	4.01028	3.	0.918517
CBK041715	BJ1895180	URETHANE	Preclinical	local anesthetic			P013438	G08	98.1334	3.62138	3.69026	103.268	3.67434	3.55806	94.872	7.39945	7.79941	7.	0.918694
CBK308681	BJ1897056	Palosuran	Phase 2	urotensin receptor antagonist	UTS2R		P013435	O18	90.8585	6.28201	6.91407	96.0621	4.87689	5.07681	88.2547	7.68463	8.70733	4.	0.918726
CBK308401	BJ1896617	NHI-2	Preclinical	lactate dehydrogenase inhibitor	LDHA		P013439	J04	93.9298	2.70708	2.88203	98.7438	7.09984	7.19017	90.7324	1.39337	1.5357	8.	0.918867
CBK308603	BJ1896947	N-(4-methoxyphenyl)-1-phenyl-1H-pyrazol-3-amine	Phase 2	cyclooxygenase inhibitor|lipoxygenase inhibitor			P013432	K02	86.1253	11.3938	13.2293	90.7312	11.1856	12.3283	83.3721	12.7158	15.2519	1.	0.918892
CBK303901	BJ1898997	VGX-1027	Phase 1	tumor necrosis factor receptor antagonist	TLR4		P013440	N13	99.0075	1.85281	1.87138	103.818	8.24166	7.93858	95.4037	5.39815	5.65822	9.	0.918953
CBK041783	BJ1895256	MORANTEL CITRATE	Launched	acetylcholine receptor agonist		infectious disease	P013444	I08	79.8971	4.88088	6.10896	83.5498	5.38896	6.45	76.7813	6.48191	8.44204	13.	0.918988
CBK067063	BJ1896363	JW-55	Preclinical	tankyrase inhibitor	TNKS|TNKS2		P013432	I17	82.6347	3.42856	4.14906	87.3092	2.40741	2.75734	80.24	5.08254	6.33417	1.	0.919033
CBK041542	BJ1894941	SULFADIMETHOXINE	Launched	dihydropteroate synthetase inhibitor		infectious disease	P013434	B09	102.29	5.21274	5.09604	107.896	2.79109	2.58682	99.1621	7.37241	7.4347	3.	0.919049
CBK309229	BJ1897786	Ceftizoxime sodium	Launched	bacterial cell wall synthesis inhibitor		infectious disease	P013436	L16	96.2705	22.063	22.9177	104.99	15.184	14.4623	96.493	27.2148	28.2039	5.	0.91907
CBK308338	BJ1896535	TFC-007	Preclinical	prostaglandin inhibitor	HPGDS		P013440	E23	94.9682	8.11747	8.54756	99.8872	17.8112	17.8313	91.804	3.86847	4.21383	9.	0.919077
CBK042010	BJ1894607	DOPAMINE HYDROCHLORIDE	Launched	dopamine receptor agonist	DBH|DRD1|DRD2|DRD3|DRD4|DRD5|HTR1A|HTR7|SLC6A2|SLC6A3|SLC6A4	cardiology|neurology/psychiatry	P013433	N12	96.3629	10.7072	11.1113	101.669	16.7605	16.4854	93.4611	7.17935	7.68164	2.	0.919272
CBK308329	BJ1896526	TC-NTR1-17	Preclinical	neurotensin agonist	NTSR1		P013440	F03	94.3111	4.70833	4.99234	98.7845	5.87332	5.94559	90.8103	5.58103	6.14581	9.	0.919277
CBK041725	BJ1898082	etanidazole	Phase 3	bacterial cell wall synthesis inhibitor			P013438	F19	101.244	4.44449	4.3899	106.283	5.22899	4.91987	97.7075	5.4809	5.6095	7.	0.919314
CBK308991	BJ1897453	AZD1283	Preclinical	purinergic receptor antagonist	P2RY12		P013446	G02	85.7866	2.0142	2.34793	89.9976	1.81578	2.01759	82.7396	2.73659	3.30748	15.	0.919353
CBK263046	BJ1896181	reversan	Preclinical	MRP inhibitor	ABCC1		P013437	K13	92.5968	3.33275	3.59921	97.8775	7.92301	8.09483	90.0051	2.91497	3.23867	6.	0.919569
CBK307861	BJ1895333	EFLOXATE	Preclinical	vasodilator			P013449	K11	97.8135	7.43714	7.60339	102.434	11.5707	11.2957	94.2046	3.04085	3.22792	18.	0.919662
CBK309320	BJ1897901	propagermanium	Launched	CCR agonist|interferon receptor agonist	CCR2	infectious disease	P013443	O14	95.2071	5.42048	5.69336	100.038	11.3932	11.3888	92.0102	4.13782	4.49713	12.	0.91975
CBK013934	BJ1899103	drotaverine	Launched	phosphodiesterase inhibitor		obstetrics/gynecology	P013443	M11	85.9604	4.11347	4.7853	90.3904	4.50468	4.98358	83.1454	9.7746	11.756	12.	0.919847
CBK290132	BJ1895793	3-MATIDA	Preclinical	glutamate receptor antagonist	GRM1		P013432	O05	88.1992	29.2466	33.1597	94.2327	24.7662	26.2819	86.6817	29.4426	33.9663	1.	0.919869
CBK040875	BJ1894066	m-Chlorophenylbiguanide					P013446	E17	101.528	3.54101	3.48772	105.81	5.56972	5.26388	97.3335	0.99323	1.02044	15.	0.919889
CBK308749	BJ1897149	Autotaxin modulator 1	Preclinical	autotaxin inhibitor	ENPP2		P013446	J03	92.03	8.01992	8.71446	96.4852	10.0493	10.4154	88.77	6.98251	7.86584	15.	0.920038
CBK041006	BJ1894181	SNC-80	Preclinical		OPRD1		P013435	H13	99.8648	10.2864	10.3003	105.362	18.0969	17.176	96.9446	6.10204	6.29436	4.	0.920111
CBK176259	BJ1898144	Imatinib Mesylate (STI571)	Launched	Bcr-Abl kinase inhibitor|KIT inhibitor|PDGFR tyrosine kinase receptor inhibitor	ABL1|CSF1R|DDR1|KIT|NTRK1|PDGFRA|PDGFRB|RET	hematologic malignancy|oncology	P013441	H13	119.947	55.0699	45.912	128.776	64.9749	50.4558	118.489	56.9922	48.0992	10.	0.920118
CBK040811	BJ1894013	CNQX	Phase 1	glutamate receptor antagonist	GRIA1|GRIA2|GRIA3|GRIA4		P013435	E13	93.7216	3.45842	3.69011	98.542	4.54482	4.61207	90.6806	4.58828	5.05983	4.	0.920224
CBK308921	BJ1897363	Nirogacestat	Phase 3	gamma secretase inhibitor			P013444	B21	97.005	4.83833	4.98772	101.278	5.15415	5.08911	93.2004	13.1802	14.1418	13.	0.920243
CBK308554	BJ1896875	Cefotiam Hexetil Hydrochloride	Launched	bacterial cell wall synthesis inhibitor		infectious disease	P013444	H21	88.6781	11.2782	12.7181	94.7507	3.03579	3.20398	87.206	12.8746	14.7635	13.	0.920373
CBK011693	BJ1894741	PHENELZINE SULFATE	Launched	monoamine oxidase inhibitor	ABAT|AOC3|GAD2|GPT|GPT2|MAOA|MAOB|SLC6A2|SLC6A3|SLC6A4	neurology/psychiatry	P013433	G02	90.9268	7.24746	7.97066	95.612	11.2609	11.7777	87.9997	8.49753	9.65632	2.	0.920384
CBK041797	BJ1895264	2-THIOURACIL	Preclinical				P013444	H15	103.97	4.24624	4.08411	108.351	4.28483	3.95459	99.7286	4.17175	4.1831	13.	0.920424
CBK290168	BJ1895849	ZK-200775	Phase 2	kainate receptor antagonist			P013440	C06	97.7003	3.5001	3.58249	102.92	10.7321	10.4276	94.7389	1.47053	1.55219	9.	0.920509
CBK042124	BJ1894538	CEFADROXIL	Launched	bacterial cell wall synthesis inhibitor	SLC15A1|SLC15A2|SLC22A6|SLC22A8	infectious disease|otolaryngology	P013434	J10	96.2327	7.70212	8.00364	102.05	5.57534	5.46335	93.938	13.3005	14.1588	3.	0.920511
CBK041040	BJ1894208	felbamate	Launched	glutamate receptor antagonist	GRIN1|GRIN2A|GRIN2B|GRIN2C|GRIN2D|GRIN3A|GRIN3B	neurology/psychiatry	P013437	M16	105.121	2.85481	2.71573	110.523	7.30511	6.60961	101.738	0.519848	0.510969	6.	0.920516
CBK309350	BJ1897940	Tryptanthrin	Preclinical	cyclooxygenase inhibitor	IDO1		P013442	L16	86.9919	8.9542	10.2931	90.9259	10.523	11.5732	83.7207	7.88669	9.42024	11.	0.920757
CBK309149	BJ1897666	Pleconaril	Phase 3				P013449	G18	96.9003	5.50253	5.67855	101.082	6.47601	6.40668	93.086	4.98579	5.35612	18.	0.920894
CBK309654	BJ1899165	WR99210	Preclinical	dihydrofolate reductase inhibitor	TYMS	infectious disease	P013445	E14	91.2176	7.54534	8.2718	94.6845	13.279	14.0244	87.1978	2.7754	3.18288	14.	0.92093
CBK041937	BJ1894691	METHOCARBAMOL	Launched	muscle relaxant	CA1	neurology/psychiatry	P013433	J18	93.7513	5.10035	5.44029	98.8646	17.1442	17.3411	91.052	1.22814	1.34883	2.	0.920977
CBK201052	BJ1895298	OXCARBAZEPINE	Launched	sodium channel blocker	SCN10A|SCN11A|SCN1A|SCN2A|SCN3A|SCN4A|SCN5A|SCN7A|SCN8A|SCN9A	neurology/psychiatry	P013441	M15	99.2485	2.65105	2.67113	104.184	6.1302	5.88399	95.9517	4.78764	4.98964	10.	0.92098
CBK308538	BJ1896854	Ambazone	Phase 1	DNA damage inducer			P013438	C23	96.1559	6.27153	6.52226	100.438	12.9053	12.849	92.506	2.68351	2.9009	7.	0.921025
CBK290044	BJ1895638	A77636	Preclinical	dopamine receptor agonist	CALY		P013437	E16	69.7005	2.73981	3.93084	73.2991	6.3458	8.6574	67.5155	0.977001	1.44708	6.	0.921095
CBK308302	BJ1896494	CID-16020046	Preclinical	G protein-coupled receptor antagonist	GPR55		P013432	N15	90.8959	9.43237	10.3771	95.1981	16.8759	17.7272	87.6959	9.85565	11.2384	1.	0.921194
CBK308248	BJ1896428	VUF10460	Preclinical	histamine receptor agonist	HRH4		P013432	K18	105.237	8.9282	8.48389	110.692	5.99959	5.42008	101.971	11.0554	10.8417	1.	0.921213
CBK041779	BJ1895254	LANSOPRAZOLE	Launched	ATPase inhibitor	ATP4A|ATP4B	gastroenterology	P013443	O06	89.1401	8.09689	9.08334	93.5851	8.00189	8.55039	86.2125	8.89594	10.3186	12.	0.92122
CBK308028	BJ1896069	CHLORPYRIFOS	Launched	acetylcholinesterase inhibitor	ACHE		P013443	K03	83.5827	6.42384	7.68561	87.4398	9.735	11.1334	80.5521	5.48681	6.8115	12.	0.921229
CBK307841	BJ1895270	SENNOSIDE A					P013445	B07	93.6386	5.83407	6.23042	98.0196	5.57026	5.6828	90.306	11.675	12.9283	14.	0.921305
CBK309679	BJ1899194	bupranolol	Launched	adrenergic receptor antagonist	ADRB1|ADRB2|ADRB3	cardiology|ophthalmology	P013439	O15	95.4808	0.538984	0.564495	100.594	4.9949	4.9654	92.6933	3.2402	3.49562	8.	0.921459
CBK041104	BJ1894274	LY225910	Preclinical	CCK receptor antagonist	CCKBR		P013437	C04	83.3783	6.56832	7.87774	87.9358	15.6624	17.8112	81.0319	4.25198	5.24729	6.	0.921489
CBK308593	BJ1896934	GPI-1046	Preclinical	FKBP inhibitor	FKBP1A		P013446	H18	92.8437	4.84455	5.21796	96.1045	7.83755	8.15524	88.5635	3.77715	4.26491	15.	0.921534
CBK308486	BJ1896737	Budipine	Launched	glutamate receptor antagonist	GRIN1	neurology/psychiatry	P013445	K08	83.713	13.1114	15.6623	87.89	14.0049	15.9346	80.997	13.7864	17.0209	14.	0.921573
CBK309412	BJ1898115	beta-hydroxy-beta-methylbutyrate	Launched	protein synthesis stimulant	MTOR		P013438	D18	97.5512	0.951681	0.975571	102.569	3.56616	3.47683	94.5275	1.11234	1.17674	7.	0.921597
CBK309452G	BJ1898812	Sevelamer HCl					P013440	M18	104.994	3.04045	2.89584	109.892	2.98302	2.7145	101.28	2.96276	2.92532	9.	0.92163
CBK012011	BJ1894771	PYRILAMINE MALEATE	Launched	histamine receptor antagonist	HRH1	otolaryngology|obstetrics/gynecology	P013443	H17	99.8075	5.65058	5.66148	104.02	8.95612	8.61001	95.882	6.27813	6.54777	12.	0.921766
CBK308191	BJ1896361	SHA-68	Preclinical	neuropeptide receptor antagonist	NPSR1		P013432	F18	95.4576	4.51954	4.7346	99.6308	7.54399	7.57194	91.8427	3.31459	3.60899	1.	0.92183
CBK309429	BJ1898332	Dofetilide (Tikosyn)	Withdrawn	potassium channel blocker	KCNH1|KCNH2|KCNJ12|KCNK2		P013447	M04	86.9489	3.72532	4.28449	90.7817	1.5141	1.66785	83.7001	5.55608	6.63808	16.	0.921993
CBK200975	BJ1895300	CARVEDILOL	Launched	adrenergic receptor antagonist	ADRB1|ADRB2|ADRB3	cardiology	P013449	K13	89.8804	2.40886	2.68007	93.8696	3.99142	4.25209	86.548	1.0803	1.24821	18.	0.922002
CBK200607	BJ1897724	Rifapentine					P013446	L22	104.035	1.54257	1.48274	108.461	5.4099	4.98786	100.005	3.12159	3.12144	15.	0.922029
CBK041571	BJ1894963	XYLAZINE	Launched	adrenergic receptor agonist	ADRA2A|ADRA2B|ADRA2C	neurology/psychiatry	P013434	B06	98.2462	5.32116	5.41615	102.934	7.50562	7.29171	94.9108	8.82179	9.29482	3.	0.922059
CBK200970	BJ1898770	Butenafine HCl	Launched	fungal squalene epoxidase inhibitor	SQLE	infectious disease	P013441	H03	97.9956	8.59092	8.76664	103.05	10.1382	9.83808	95.0232	6.47426	6.81335	10.	0.922107
CBK308894	BJ1897330	Avibactam (sodium)	Launched	beta lactamase inhibitor		infectious disease	P013447	H08	103.45	3.59425	3.4744	107.238	7.85027	7.32043	98.889	6.09261	6.16106	16.	0.922147
CBK308392	BJ1896607	M8-B	Preclinical	transient receptor potential channel antagonist	TRPM8		P013436	K12	81.5243	9.45623	11.5993	86.1522	6.26826	7.2758	79.4512	11.1232	14	5.	0.922219
CBK041045	BJ1896769	1-(3-Chlorophenyl)piperazine·HCl	Phase 2	serotonin receptor agonist	HTR1A|HTR1D|HTR1E|HTR2A|HTR2B|HTR2C|HTR6		P013447	H16	101.424	8.24893	8.1331	105.354	10.5376	10.0021	97.1598	7.55097	7.77171	16.	0.922223
CBK293584	BJ1896773	Propentofylline	Launched	adenosine reuptake inhibitor|phosphodiesterase inhibitor	PDE1A	neurology/psychiatry	P013447	H19	112.52	5.31905	4.72719	116.861	5.65036	4.83513	107.774	11.3125	10.4965	16.	0.922241
CBK290432	BJ1898260	Nafamostat mesylate	Launched	serine protease inhibitor	ASIC1|ASIC2|ASIC3|C1R|PRSS1|TPSAB1|TRPM7	cardiology	P013441	D08	94.8365	2.54594	2.68455	99.5452	4.51596	4.5366	91.8048	6.30672	6.8697	10.	0.922243
CBK309374	BJ1897968	rolziracetam	Phase 2				P013444	L19	109.715	5.75686	5.24709	113.926	14.7939	12.9856	105.076	3.42549	3.26001	13.	0.922321
CBK307894	BJ1895454	D-LACTITOL MONOHYDRATE					P013442	E06	96.8962	2.69079	2.77698	101.811	4.30869	4.23203	93.9118	2.31437	2.4644	11.	0.922409
CBK040990	BJ1894170	DPPE	Phase 3	histamine receptor antagonist	ABCB1|HRH1		P013434	M15	95.1787	2.78743	2.92863	100.049	5.03435	5.0319	92.2896	7.23192	7.83611	3.	0.922448
CBK040835	BJ1894029	muscimol	Phase 1	benzodiazepine receptor agonist	GABRA1|GABRA2|GABRA3|GABRA4|GABRA5|GABRA6|GABRR1|GABRR2|GABRR3		P013432	D20	99.6845	4.67209	4.68688	104.738	18.0465	17.2302	96.6195	4.49779	4.65516	1.	0.922488
CBK308285	BJ1896475	TC-E-5006	Preclinical	gamma secretase modulator	APP		P013445	E09	86.984	10.2371	11.7689	90.7218	9.11381	10.0459	83.691	11.0131	13.1592	14.	0.922502
CBK041255H	BJ1894459	chromanol-(+/-)	Preclinical	potassium channel blocker			P013437	B06	96.1726	6.29533	6.54586	100.874	7.54708	7.48169	93.0644	5.6553	6.07676	6.	0.92258
CBK278410	BJ1896046	GANT-61	Preclinical	GLI antagonist	GLI1|GLI2		P013437	E09	56.5128	10.6812	18.9005	59.671	8.04377	13.4802	55.0609	12.2094	22.1745	6.	0.922741
CBK309544	BJ1898987	FPH1 (BRD-6125)	Preclinical	hepatocyte function enhancer			P013449	M07	106.152	5.20703	4.90528	110.341	6.79688	6.15986	101.817	6.48117	6.36548	18.	0.922749
CBK290750	BJ1898615	GW-842166X	Phase 2	cannabinoid receptor agonist	CNR2		P013448	D10	98.0611	5.54517	5.65481	101.238	6.41358	6.33513	93.4195	5.7802	6.18736	17.	0.922769
CBK308131	BJ1896283	TCS-3035	Preclinical	G protein-coupled receptor agonist	GPR35		P013445	E19	102.669	3.11887	3.0378	108.392	5.10952	4.71393	100.025	5.61843	5.617	14.	0.922812
CBK290891	BJ1898704	MRS 2578					P013447	M11	101.266	3.62432	3.57903	106.873	7.38059	6.90595	98.6255	7.94118	8.05186	16.	0.92283
CBK309314	BJ1897895	valethamate	Launched	acetylcholine receptor antagonist	CHRM1|CHRM4|CHRM5	obstetrics/gynecology	P013444	E22	87.9771	17.5442	19.9418	92.5675	16.5209	17.8474	85.4262	15.5885	18.2479	13.	0.922853
CBK013678	BJ1897692	Ibutamoren (Mesylate)	Phase 2	growth hormone secretagogue receptor agonist	GHR|GHSR		P013434	L20	85.4727	13.119	15.3488	89.5245	10.6588	11.906	82.6187	14.7115	17.8065	3.	0.922861
CBK290338	BJ1895698	U-0124	Preclinical	MEK inhibitor			P013437	I23	89.3847	4.55252	5.09318	93.8426	4.98393	5.31094	86.6061	9.94087	11.4783	6.	0.922887
CBK309062	BJ1897544	AFN-1252	Phase 2	FABI inhibitor			P013436	H02	88.1936	3.30348	3.74572	92.5796	11.0847	11.9731	85.4433	5.25754	6.15325	5.	0.922917
CBK308759	BJ1897160	EN460	Preclinical	endoplasmic reticulum oxidation inhibitor	ERO1A		P013434	O02	95.3894	9.31888	9.7693	100.12	4.12729	4.12234	92.405	12.7853	13.8361	3.	0.922944
CBK041777	BJ1895252	IOPANIC ACID	Withdrawn	thyroid hormone inhibitor			P013444	N08	95.2956	7.13337	7.48552	100.161	3.8597	3.85349	92.4534	8.47429	9.16601	13.	0.923046
CBK309567	BJ1899052	Dynasore	Preclinical	dynamin inhibitor	DNM1|DNM1L|DNM2		P013449	J08	88.3867	6.14723	6.95493	91.7817	5.4507	5.93877	84.7448	5.82836	6.87755	18.	0.923329
CBK308337	BJ1896534	GSK2606414	Preclinical	protein kinase inhibitor	EIF2AK3|MYLK2		P013437	I05	92.8987	3.53033	3.80019	97.8488	12.3778	12.6499	90.3521	3.40059	3.76371	6.	0.923385
CBK308955	BJ1897409	Sotagliflozin	Phase 3	sodium/glucose cotransporter inhibitor	SLC5A1|SLC5A2		P013446	M12	94.2145	4.27099	4.53326	98.2221	7.4604	7.59544	90.6988	4.38003	4.8292	15.	0.923405
CBK041112	BJ1894284	8-M-PDOT	Preclinical	melatonin receptor agonist	MTNR1A|MTNR1B		P013435	B17	99.376	7.9065	7.95615	104.179	10.5744	10.1503	96.2101	6.9905	7.26586	4.	0.923511
CBK309259	BJ1897823	Bevirimat	Phase 2	HIV capsid assembly inhibitor			P013446	G17	100.299	6.26731	6.24863	104.391	15.8096	15.1446	96.416	2.80807	2.91245	15.	0.923605
CBK308179	BJ1896348	BAY-60-6583	Preclinical	adenosine receptor agonist	ADORA1|ADORA2A|ADORA2B|ADORA3		P013445	O04	85.4478	7.1207	8.33339	89.7406	2.69588	3.00408	82.8861	15.1296	18.2534	14.	0.923619
CBK200818	BJ1895032	IOHEXOL	Launched	radiopaque medium		radiology	P013442	H02	101.628	5.89554	5.8011	106.388	0.807856	0.759351	98.2705	10.3432	10.5253	11.	0.923702
CBK290248	BJ1895962	Y-134	Preclinical	estrogen receptor antagonist	ESR1|ESR2		P013438	M18	88.4233	2.0671	2.33773	92.3282	4.14841	4.49311	85.2883	5.765	6.75943	7.	0.923751
CBK200608	BJ1895035	NEFAZODONE HYDROCHLORIDE	Withdrawn	adrenergic inhibitor|norepinephrine reuptake inhibitor|serotonin receptor antagonist|serotonin reuptake inhibitor	ADRA1A|ADRA1B|ADRA2A|CYP3A4|HTR1A|HTR2A|HTR2C|SLC6A2|SLC6A3|SLC6A4		P013442	D05	95.9124	14.2473	14.8545	100.081	12.7944	12.784	92.4535	16.4474	17.79	11.	0.923783
CBK293882	BJ1898962	WZ4003	Preclinical	AMPK inhibitor	NUAK1|NUAK2		P013449	M06	94.6898	4.06107	4.28881	98.1377	4.23745	4.31786	90.6744	7.40068	8.16182	18.	0.923951
CBK290046	BJ1895640	2-chloro-N6-cyclopentyladenosine	Preclinical	adenosine receptor agonist	ADORA1|ADORA2A|ADORA2B|ADORA3		P013438	C05	90.6137	0.801776	0.884829	94.9446	6.22223	6.55353	87.7362	4.10744	4.68158	7.	0.924078
CBK309568	BJ1899058	PluriSIn #1 (NSC 14613)					P013440	M09	94.1861	10.7756	11.4408	99.0098	7.45508	7.52964	91.5032	12.6841	13.8619	9.	0.924184
CBK041694	BJ1895160	ISOXICAM	Withdrawn	cyclooxygenase inhibitor	PTGS1|PTGS2		P013438	C13	99.4973	6.59498	6.62831	104.108	11.2519	10.8079	96.2166	2.949	3.06496	7.	0.924199
CBK293885	BJ1898883	VE-822	Phase 2	ATR kinase inhibitor	ATM|ATR|MTOR|PIK3CG		P013448	G08	31.7656	6.07098	19.1118	39.5068	2.84672	7.20565	36.5126	7.18973	19.6911	17.	0.924211
CBK281350	BJ1898258	Mizoribine (Bredinin)	Launched	immunosuppressant|inosine monophosphate dehydrogenase inhibitor	IMPDH1	transplant|rheumatology	P013448	F15	102.407	8.38671	8.18961	105.812	6.37287	6.02284	97.7936	10.286	10.518	17.	0.924222
CBK309614	BJ1899116	diphenylguanidine	Preclinical				P013439	J02	92.0171	4.57389	4.97069	95.7297	3.77565	3.94407	88.4832	6.002	6.78321	8.	0.924303
CBK041690	BJ1895159	NIMESULIDE	Launched	cyclooxygenase inhibitor	LTF|PLA2G2E|PTGS1|PTGS2	rheumatology|obstetrics/gynecology	P013438	G12	107.428	3.23415	3.01054	112.773	3.38985	3.0059	104.245	4.13454	3.96617	7.	0.92438
CBK290341	BJ1895743	Y-26763	Phase 1	potassium channel activator	KCNJ8		P013449	K07	100.052	9.18274	9.17794	104.97	6.00347	5.71923	97.0358	12.7344	13.1234	18.	0.924417
CBK309197	BJ1897736	Nitisinone	Launched	hydroxyphenylpyruvate dioxygenase inhibitor		metabolism	P013444	K16	103.668	5.13166	4.95011	107.764	2.40376	2.23058	99.6281	7.64886	7.67742	13.	0.924502
CBK290360	BJ1894929	CAPSAICIN	Launched	TRPV agonist	CFTR|TRPV1	neurology/psychiatry|rheumatology	P013433	K10	105.814	10.231	9.66883	111.148	16.6471	14.9774	102.775	6.68673	6.50618	2.	0.924667
CBK309272	BJ1897837	Triclocarban	Launched	other antibiotic		infectious disease	P013442	M18	96.6689	15.0268	15.5446	101.215	19.7911	19.5536	93.5928	13.1361	14.0353	11.	0.924695
CBK011673	BJ1899125	oxatomide	Launched	histamine receptor antagonist	HRH1	allergy	P013442	M12	105.602	9.5824	9.07409	109.903	2.22047	2.0204	101.627	14.4774	14.2457	11.	0.9247
CBK041230	BJ1894421	RS-100329	Preclinical	adrenergic receptor antagonist	ADRA1A|ADRA1D		P013436	M06	103.059	9.37313	9.09493	108.093	23.9844	22.1888	99.9873	7.10213	7.10303	5.	0.925015
CBK290898	BJ1898724	Hygromycin B					P013449	J03	102.17	5.64009	5.52032	106.578	7.02634	6.59266	98.5985	4.96624	5.03683	18.	0.925128
CBK290318	BJ1896167	SKA-31	Preclinical	potassium channel activator	KCNN4		P013433	D10	93.5089	6.01731	6.43501	98.5089	10.7601	10.923	91.1382	4.56451	5.00833	2.	0.925178
CBK277915	BJ1895029	LOMUSTINE	Launched	DNA synthesis inhibitor		hematologic malignancy|oncology	P013441	O08	85.5972	1.23981	1.44843	89.9001	5.79299	6.44381	83.1769	2.02992	2.44049	10.	0.925215
CBK309195	BJ1897734	Bismuth Subsalicylate	Launched	antacid		gastroenterology	P013445	C07	103.054	4.35699	4.22787	106.749	4.16031	3.89728	98.7682	4.73986	4.79897	14.	0.92524
CBK308033	BJ1896079	AZ-10606120	Preclinical	purinergic receptor antagonist	P2RX7		P013434	H08	90.7501	1.18755	1.30859	95.1793	10.9604	11.5156	88.0654	6.12623	6.95645	3.	0.925258
CBK290791	BJ1898375	Ginkgolide A					P013441	D05	105.367	8.02639	7.61755	109.932	14.0183	12.7518	101.721	5.86556	5.76632	10.	0.925311
CBK201134	BJ1895526	CAMYLOFINE DIHYDROCHLORIDE	Launched			gastroenterology	P013441	O22	90.1547	5.09188	5.64794	94.4139	14.5024	15.3605	87.3717	1.86986	2.14012	10.	0.925411
CBK309291	BJ1897862	alacepril	Launched	angiotensin converting enzyme inhibitor	ACE	cardiology	P013446	O19	93.833	5.38452	5.7384	98.6525	12.8633	13.039	91.3007	2.18204	2.38995	15.	0.925478
CBK307872	BJ1895386	TELITHROMYCIN	Launched	bacterial 30S ribosomal subunit inhibitor|bacterial 50S ribosomal subunit inhibitor	CYP1A2|CYP2D6|CYP3A4|CYP3A5|CYP3A7	infectious disease	P013442	I09	97.9689	4.33678	4.42669	102.55	8.97412	8.75095	94.9123	3.63014	3.82473	11.	0.92552
CBK011549	BJ1894919	PROBUCOL	Launched	atherogenesis inhibitor	ABCA1|ABCB11|CES1	cardiology	P013433	J11	100.917	12.6968	12.5813	106.414	12.0837	11.3553	98.5018	16.5366	16.7881	2.	0.925644
CBK308000	BJ1896031	4,4'-DDT	Preclinical				P013442	I03	86.7591	5.80606	6.69216	90.7548	13.5144	14.8911	84.0111	7.65518	9.11211	11.	0.925694
CBK015493	BJ1895759	DANTHRON	Withdrawn	laxative			P013442	N11	102.373	9.64207	9.41852	107.037	14.2206	13.2856	99.0857	6.75249	6.8148	11.	0.925711
CBK308348	BJ1896550	ferrostatin-1	Preclinical	ferroptosis inhibitor			P013432	J22	87.1706	8.84173	10.143	92.0169	9.98423	10.8504	85.1957	9.15234	10.7427	1.	0.925871
CBK309540	BJ1898981	Ascomycin (FK520)	Preclinical	calcineurin inhibitor	FKBP1A		P013449	I21	89.2304	6.58227	7.37671	93.1278	11.0551	11.8709	86.2246	4.90781	5.69189	18.	0.925873
CBK303949	BJ1897238	Resiquimod	Phase 3	toll-like receptor agonist	TLR7|TLR8		P013447	H15	104.283	2.23011	2.13851	108.103	5.57232	5.15465	100.096	3.09415	3.09117	16.	0.925938
CBK309069	BJ1897552	W-54011	Preclinical	anaphylatoxin chemotactic receptor antagonist	C5AR1		P013436	E18	83.5316	10.129	12.126	86.963	7.62469	8.76774	80.5274	12.1509	15.0891	5.	0.925996
CBK308365	BJ1896574	GSK-37647					P013438	G23	97.8302	3.63044	3.71096	102.084	5.12121	5.01668	94.5306	5.05061	5.34283	7.	0.92601
CBK040930	BJ1894120	PRE-084	Preclinical	sigma receptor agonist	SIGMAR1		P013436	N14	99.0409	11.8142	11.9286	104.003	14.765	14.1968	96.3083	12.6916	13.1781	5.	0.926016
CBK290220	BJ1895924	PSB-06126	Preclinical	NTPDase inhibitor	ENTPD3		P013438	D02	95.3918	4.1812	4.38319	99.8964	1.69896	1.70073	92.5096	6.87083	7.42715	7.	0.926056
CBK290078	BJ1895705	L-670596	Preclinical	prostanoid receptor antagonist			P013433	C10	105.486	1.92516	1.82504	111.009	4.45942	4.01717	102.801	1.80137	1.75228	2.	0.926062
CBK290904	BJ1898721	Lumiracoxib (COX-189)	Withdrawn	cyclooxygenase inhibitor	PTGS1|PTGS2		P013440	J15	101.265	5.40272	5.33524	105.993	7.86022	7.41578	98.1564	4.27081	4.35103	9.	0.926062
CBK307955	BJ1895715	beta-elemene	Launched	apoptosis stimulant	MMP2|MMP9		P013439	H02	91.6237	12.1636	13.2756	96.5437	5.51243	5.70978	89.4075	13.8839	15.5288	8.	0.926083
CBK307904	BJ1895487	ARSANILIC ACID	Phase 1		LYZ		P013441	N23	94.6942	12.3117	13.0016	99.3343	21.839	21.9853	92.0029	9.07407	9.8628	10.	0.926195
CBK309462	BJ1898827	Sodium ascorbate	Launched				P013440	M19	102.086	5.88462	5.76438	106.964	16.2773	15.2176	99.0706	1.41319	1.42645	9.	0.926205
CBK041018	BJ1894190	SB-203186	Preclinical	serotonin receptor antagonist	HTR4		P013445	I16	108.585	6.39035	5.8851	113.289	6.96546	6.14839	104.932	14.3181	13.6452	14.	0.926228
CBK041061	BJ1894221	GR-135531	Preclinical	melatonin receptor agonist			P013432	D15	97.2967	16.1284	16.5765	103.944	8.22299	7.911	96.28	16.0094	16.628	1.	0.926271
CBK290462	BJ1895808	DMAB-anabaseine	Preclinical	adrenergic receptor agonist	CHRNA7		P013444	H11	81.5339	30.5433	37.4609	84.9573	20.2663	23.8547	78.6982	39.5367	50.2385	13.	0.926326
CBK308583	BJ1896917	CL-225385	Phase 2				P013440	E13	91.4654	5.50282	6.01628	96.462	6.57147	6.81249	89.362	8.40806	9.40899	9.	0.926396
CBK307927	BJ1895548	ARSENIC TRIOXIDE DIETHANOLAMINE SALT	Launched	apoptosis stimulant	AKT1|CCND1|IKBKB|JUN|MAPK1|MAPK3|TXNRD1	gastroenterology	P013441	N18	91.875	3.5924	3.9101	95.9634	2.98325	3.10874	88.9043	4.27613	4.80982	10.	0.92644
CBK289973	BJ1894414	CP-94253	Preclinical	serotonin receptor agonist	HTR1B		P013437	D09	89.5427	5.46743	6.10595	93.9535	6.41831	6.83137	87.0437	7.942	9.12415	6.	0.926456
CBK074820	BJ1896794	indoramin	Launched	adrenergic receptor antagonist	ADRA1A|ADRA1B|ADRA1D|ADRA2B|ADRA2C	urology|cardiology	P013447	E20	92.2028	5.57532	6.0468	95.6113	13.1059	13.7075	88.5945	4.58937	5.18019	16.	0.926611
CBK290185	BJ1895877	YM-298198-desmethyl	Preclinical	glutamate receptor antagonist	GRM1		P013439	F07	92.5819	6.37064	6.88108	97.3545	12.4312	12.769	90.2111	2.21015	2.44998	8.	0.926624
CBK308956	BJ1897410	LCL161	Phase 2	XIAP inhibitor	BIRC2|XIAP		P013447	H20	101.787	7.27541	7.14771	105.697	11.8611	11.2218	97.9486	5.60612	5.72353	16.	0.926689
CBK290980	BJ1894507	AMINOSALICYLATE SODIUM	Launched	cyclooxygenase inhibitor	ALOX5|CHUK|PLA2G2E|PTGS1|PTGS2	gastroenterology	P013442	L23	105.625	8.70127	8.23793	110.472	14.6558	13.2665	102.378	7.55641	7.3809	11.	0.926735
CBK200527	BJ1898768	Articaine HCl	Launched	local anesthetic		neurology/psychiatry	P013441	E23	98.6277	3.43399	3.48177	103.379	10.9527	10.5946	95.8102	0.848784	0.885902	10.	0.926784
CBK277944	BJ1898270	Tipifarnib (Zarnestra)	Phase 3	farnesyltransferase inhibitor	FNTA|FNTB		P013441	H07	72.0839	8.70095	12.0706	75.8164	5.46089	7.20279	70.2684	11.0776	15.7647	10.	0.926823
CBK200747	BJ1899272	diphenidol	Launched	acetylcholine receptor agonist	CHRM1|CHRM2|CHRM3|CHRM4	neurology/psychiatry	P013439	E07	92.643	4.09508	4.42028	96.7727	7.10169	7.33853	89.695	3.69481	4.11931	8.	0.926863
CBK309715	BJ1899232	N-acetyl-tyrosine	Launched				P013440	B12	98.8213	9.49884	9.61213	103.288	11.0539	10.702	95.7381	7.72204	8.0658	9.	0.926907
CBK309113	BJ1897620	Azimilide (Dihydrochloride)	Phase 3	potassium channel blocker	KCNA5		P013436	K23	97.7663	4.72864	4.83668	101.967	5.25545	5.15409	94.5147	6.17936	6.53798	5.	0.926917
CBK042138	BJ1894875	BUTAMBEN	Withdrawn	sodium channel blocker			P013433	G14	103.735	2.48986	2.40022	108.819	13.078	12.0181	100.869	3.61682	3.58566	2.	0.926943
CBK308216	BJ1896394	TC-OT-39	Preclinical	oxytocin receptor agonist|vasopressin receptor agonist	AVPR1A|OXT		P013446	D17	96.276	8.54161	8.87201	99.9448	12.5841	12.5911	92.6475	5.67897	6.12965	15.	0.926987
CBK308908	BJ1897346	Imepitoin	Phase 1	benzodiazepine receptor agonist			P013443	O11	104.707	9.53541	9.10678	109.097	11.5013	10.5423	101.137	8.15009	8.05847	12.	0.927039
CBK177617	BJ1896338	Caramiphen, Parpanil	Launched	cholinergic receptor antagonist	CHRM1|CHRM2	neurology/psychiatry	P013438	L10	96.9236	7.99538	8.24916	101.146	13.7025	13.5472	93.7768	6.15122	6.55942	7.	0.927139
CBK290189	BJ1895880	CO-101244	Preclinical	glutamate receptor antagonist	GRIN2B		P013438	F21	100.173	3.02832	3.02308	104.312	9.62588	9.22795	96.7303	3.52082	3.63984	7.	0.927316
CBK307903	BJ1895482	ANAGRELIDE HYDROCHLORIDE	Launched	phosphodiesterase inhibitor	PDE3A	hematology|hematologic malignancy	P013442	J21	96.3165	2.9369	3.04922	100.316	7.12799	7.10552	93.0309	4.54249	4.88278	11.	0.927376
CBK290054	BJ1895662	S-14506	Preclinical	serotonin receptor agonist	HTR1A		P013445	F09	92.7962	10.4059	11.2137	96.5643	12.4146	12.8563	89.5646	6.20389	6.92672	14.	0.927512
CBK308149	BJ1896311	JNJ-10397049	Preclinical	orexin receptor antagonist	HCRTR1|HCRTR2		P013432	E09	87.8742	4.68807	5.33499	91.976	8.52283	9.26636	85.3109	10.3747	12.1611	1.	0.927535
CBK307962	BJ1895762	CHLORQUINALDOL	Launched	other antibiotic		infectious disease	P013443	M22	117.597	22.5209	19.151	123.415	29.9409	24.2604	114.476	18.3654	16.043	12.	0.927567
CBK200862	BJ1898818	Ethamsylate	Launched	hemostatic agent		hematology	P013441	G04	106.925	3.12841	2.92581	111.723	15.7044	14.0566	103.637	4.3019	4.15093	10.	0.927626
CBK042148	BJ1894546	CHLORHEXIDINE DIHYDROCHLORIDE	Launched	membrane integrity inhibitor		dermatology|infectious disease|dental	P013432	K03	42.9083	4.10548	9.56804	44.2818	4.84791	10.9479	41.0835	3.7612	9.15501	1.	0.927774
CBK200706	BJ1897863	benperidol	Launched	dopamine receptor antagonist	DRD2	neurology/psychiatry	P013446	J20	104.248	3.89901	3.74013	108.47	7.48707	6.90242	100.636	3.28229	3.26154	15.	0.927777
CBK290881	BJ1898756	Besifloxacin HCl (Besivance)	Launched	bacterial DNA gyrase inhibitor		ophthalmology	P013447	J23	101.861	8.88636	8.724	105.6	18.0881	17.1288	97.9778	6.10476	6.23076	16.	0.927816
CBK201014	BJ1896667	vatalanib	Phase 3	KIT inhibitor|PDGFR tyrosine kinase receptor inhibitor|VEGFR inhibitor	EGFR|FLT1|FLT4|KDR|PDGFRB		P013436	J14	97.1376	6.07835	6.25746	101.428	6.03861	5.95361	94.127	9.84066	10.4547	5.	0.928021
CBK012699	BJ1898914	Batimastat (BB-94)	Phase 3	matrix metalloprotease inhibitor	ADAM28|ADAMTS5|MMP12|MMP16|MMP2|MMP8		P013447	L17	89.4063	3.75923	4.20465	92.8406	7.62457	8.21254	86.168	4.86685	5.64809	16.	0.928128
CBK309400	BJ1898100	C-751	Preclinical				P013447	G14	99.8377	2.68726	2.69163	103.652	3.34831	3.23033	96.2085	4.93985	5.13452	16.	0.928187
CBK011570	BJ1897857	cefpodoxime	Launched	bacterial cell wall synthesis inhibitor		otolaryngology|infectious disease|pulmonary	P013447	B18	96.094	7.17916	7.47097	99.4283	3.47997	3.49998	92.2901	14.2331	15.4221	16.	0.928208
CBK309590	BJ1899088	piricapiron	Phase 2	dopamine receptor antagonist|serotonin receptor antagonist	HTR2A		P013439	M22	104.768	5.11503	4.88222	109.201	9.01825	8.25838	101.379	3.27505	3.23051	8.	0.928367
CBK308786	BJ1897190	LX-1031	Phase 2	tryptophan hydroxylase inhibitor	TPH1		P013444	E12	106.063	3.92464	3.7003	110.331	5.78204	5.24064	102.431	11.6791	11.4019	13.	0.928396
CBK308274	BJ1896463	SR-2211	Preclinical	retinoid receptor inverse agonist	RORC		P013434	J12	86.5138	8.90835	10.297	90.3403	7.05773	7.81238	83.8772	9.84265	11.7346	3.	0.928457
CBK290267	BJ1896016	semaxanib	Phase 3	VEGFR inhibitor	FGFR1|FLT1|KDR|KIT|PDGFRA|PDGFRB|RET		P013437	D03	73.6401	7.81966	10.6188	76.8184	7.98986	10.401	71.3243	9.16677	12.8522	6.	0.928478
CBK290002	BJ1895564	FR-122047	Preclinical	cyclooxygenase inhibitor			P013437	K08	97.6362	13.6179	13.9476	102.019	19.2349	18.8543	94.7231	16.0344	16.9277	6.	0.928489
CBK309426	BJ1898184	Swainsonine	Phase 2	alpha mannosidase inhibitor	MAN2A1		P013443	D04	90.2368	4.92586	5.45881	94.2537	2.15834	2.28992	87.5148	6.80351	7.77412	12.	0.928502
CBK309102	BJ1897607	PF-915275	Phase 1	11-beta hydroxysteroid dehydrogenase inhibitor	HSD11B1		P013447	D07	84.4225	8.42154	9.97547	87.6595	10.1319	11.5582	81.3932	6.77166	8.31969	16.	0.928515
CBK308996	BJ1897462	GSK2838232	Phase 2	HIV gag inhibitor			P013446	N19	98.5059	9.39086	9.5333	102.323	6.89467	6.73814	95.0146	11.3834	11.9806	15.	0.928575
CBK301244	BJ1896546	A-366	Preclinical	histone lysine methyltransferase inhibitor	EHMT1|EHMT2		P013437	M22	99.66	8.22034	8.24839	104.512	12.7587	12.2078	97.0604	5.65924	5.83063	6.	0.928698
CBK308723	BJ1897116	E7449	Phase 2	PARP inhibitor	PARP1|PARP2|TNKS|TNKS2		P013435	G22	82.5246	3.78337	4.58454	86.0882	8.38697	9.74229	79.9504	1.98247	2.47962	4.	0.928703
CBK200901	BJ1897995	pivampicillin	Launched	bacterial cell wall synthesis inhibitor		pulmonary|infectious disease	P013444	C14	104.607	1.85485	1.77315	108.505	6.24379	5.75441	100.77	1.71733	1.7042	13.	0.928718
CBK201026	BJ1896893	Efavirenz	Launched	HIV protease inhibitor	CYP1A2|CYP2B6|CYP2C19|CYP2C9|CYP2D6|CYP3A4	infectious disease	P013443	K16	100.295	6.68213	6.66248	104.734	9.60394	9.16982	97.2702	6.43375	6.6143	12.	0.928734
CBK309602	BJ1899102	riodoxol	Launched	other antibiotic			P013439	O20	97.1867	5.94653	6.11867	101.381	10.8077	10.6605	94.1567	3.31979	3.52582	8.	0.928741
CBK200855	BJ1895358	CLIOQUINOL	Withdrawn	chelating agent	OPRK1		P013441	M18	92.0085	12.6859	13.7877	97.0273	13.3509	13.76	90.114	11.3378	12.5817	10.	0.92875
CBK309533	BJ1898970	JSH-23	Preclinical	NFkB pathway inhibitor	RELA		P013441	G03	82.0774	4.26586	5.19737	86.0051	0.929727	1.08101	79.8778	5.74628	7.19384	10.	0.928756
CBK290640	BJ1898534	Sesamin (Fagarol)	Preclinical	NFkB pathway inhibitor			P013448	F21	92.3263	6.98546	7.56605	95.4603	7.08686	7.42388	88.6667	5.79903	6.54026	17.	0.928833
CBK040985	BJ1894163	4-phenyl-1,2,3,4-tetrahydroisoquinoline	Preclinical	dopamine release inhibitor			P013446	D23	105.648	11.3679	10.7602	109.362	9.03141	8.25824	101.583	14.3462	14.1226	15.	0.928869
CBK308498	BJ1896791	guanidinoethyldisulfide-bicarbonate	Phase 2	nitric oxide synthase inhibitor	NOS2		P013442	F03	98.4358	6.12799	6.22536	103.196	4.9937	4.83903	95.8633	9.35456	9.75822	11.	0.928942
CBK309257	BJ1897821	(20S)-Protopanaxatriol	Launched		PPARG		P013444	C23	96.5478	12.9894	13.4539	100.028	16.7439	16.7392	92.9264	10.7178	11.5337	13.	0.929002
CBK290302	BJ1896134	5'-Chloro-5'-deoxy-ENBA-(+/-)					P013437	G22	103.045	4.96536	4.81862	107.359	5.61768	5.23263	99.7622	8.23468	8.25431	6.	0.929243
CBK041964	BJ1894675	LEUCOVORIN CALCIUM	Launched	folate receptor ligand		oncology	P013433	N14	107.311	3.19682	2.97902	112.399	3.02954	2.69533	104.453	4.8902	4.68173	2.	0.929302
CBK289994	BJ1894472	BMY-14802	Phase 2	sigma receptor antagonist	HTR1A		P013437	O16	99.6494	0.941007	0.944318	104.348	6.89839	6.61091	96.9736	4.96902	5.12409	6.	0.929325
CBK290868	BJ1898749	Cinepazide maleate	Withdrawn	calcium channel activator			P013449	C14	96.0206	6.62287	6.89734	99.5294	9.43069	9.47528	92.5139	4.53273	4.89951	18.	0.929513
CBK308960	BJ1897414	Zaltidine	Phase 3	histamine receptor antagonist	HRH2		P013436	J06	101.503	5.25846	5.18061	106.466	8.82576	8.2897	98.9654	9.51505	9.61451	5.	0.929545
CBK307946	BJ1895668	S 18986	Phase 2	glutamate receptor modulator	GRIA1|GRIA2|GRIA3|GRIA4		P013443	C23	98.2615	1.86789	1.90094	102.428	1.40261	1.36936	95.2127	3.88842	4.08393	12.	0.929556
CBK042053	BJ1894570	CORTISONE ACETATE	Launched	glucocorticoid receptor agonist	NR3C1	pulmonary|rheumatology|allergy|dermatology|ophthalmology|gastroenterology|infectious disease	P013432	L23	91.8092	6.80358	7.41056	98.9654	20.0769	20.2868	92.0067	13.9743	15.1883	1.	0.929686
CBK290290	BJ1896106	CFTRinh-172	Preclinical	chloride channel blocker	CFTR		P013445	J22	101.084	2.23253	2.2086	104.828	8.68696	8.28686	97.4574	9.63682	9.88824	14.	0.929687
CBK309299	BJ1897872	trans-2-Undecenoic acid					P013439	F09	98.8781	1.03457	1.04631	103.319	6.94801	6.72481	96.0734	4.44706	4.62882	8.	0.929871
CBK309455	BJ1898817	Amfenac Sodium (monohydrate)	Launched	cyclooxygenase inhibitor	PTGS1|PTGS2	neurology/psychiatry	P013441	C21	101.749	4.11199	4.04132	106.341	7.52092	7.07247	98.9136	3.12484	3.15916	10.	0.930157
CBK290592	BJ1898325	Semagacestat (LY450139)	Phase 3	gamma secretase inhibitor	PSEN1		P013440	I22	90.4895	3.0585	3.37995	94.6044	3.79705	4.01361	88.0017	3.07649	3.49595	9.	0.930207
CBK309712	BJ1899229	pikamilone	Phase 1				P013439	J17	102.072	6.06994	5.94674	107.038	6.29708	5.88304	99.568	5.2734	5.29628	8.	0.930213
CBK308841	BJ1897272	Isavuconazole	Phase 3	cytochrome P450 inhibitor	CYP3A4		P013449	L12	96.0042	1.57078	1.63616	99.4316	6.74443	6.78298	92.5029	8.18437	8.84769	18.	0.930316
CBK290844	BJ1898680	Galeterone (TOK-001)	Phase 3	androgen receptor modulator	AR|CYP17A1		P013447	K21	96.0229	2.83918	2.95677	99.4805	6.05481	6.08642	92.5485	4.51966	4.88356	16.	0.930318
CBK011569	BJ1894501	AMANTADINE HYDROCHLORIDE	Launched	glutamate receptor antagonist	DRD2|GRIN2A|GRIN2B|GRIN2C|GRIN2D|GRIN3A	infectious disease|neurology/psychiatry	P013432	E08	90.2608	12.6557	14.0212	94.0437	15.5908	16.5782	87.4924	10.7894	12.3318	1.	0.930338
CBK016300	BJ1894972	BUFEXAMAC	Withdrawn	cyclooxygenase inhibitor	HDAC10|HDAC6		P013433	H11	102.259	11.9829	11.7182	107.154	15.7191	14.6695	99.7003	13.8458	13.8875	2.	0.930436
CBK289978	BJ1894431	JAK3-inhibitor-V	Preclinical	JAK inhibitor	JAK3		P013437	M23	102.74	12.8858	12.5422	107.752	25.7014	23.8525	100.256	9.03885	9.01572	6.	0.930439
CBK277964	BJ1897074	Trametinib	Launched	MEK inhibitor	MAP2K1|MAP2K2	oncology	P013444	J08	76.1743	2.51212	3.29786	79.4045	2.4265	3.05588	73.8824	1.93312	2.61649	13.	0.930457
CBK308882	BJ1897318	Evatanepag	Phase 2	prostaglandin inhibitor	PTGER2|PTGER4		P013436	C07	89.18	4.70179	5.27225	93.6413	12.5488	13.4009	87.1309	3.75331	4.30767	5.	0.930475
CBK290884	BJ1898758	Vanillin	Preclinical		ABAT|ALDH5A1		P013448	K19	101.278	3.83391	3.78553	104.666	14.0021	13.3778	97.3982	6.97708	7.16346	17.	0.930559
CBK016719	BJ1894557	CICLOPIROX OLAMINE	Launched	membrane integrity inhibitor	ATP1A1	infectious disease	P013432	O22	63.7783	5.87153	9.20615	66.5036	4.43506	6.6689	61.8872	10.2806	16.6118	1.	0.930584
CBK308140	BJ1896298	RP-001	Preclinical	sphingosine 1-phosphate receptor agonist	S1PR1		P013445	J10	98.5026	9.05502	9.19267	102.356	19.6735	19.2207	95.2643	6.33607	6.65104	14.	0.930716
CBK290575	BJ1897909	natamycin	Launched	fungal ergosterol inhibitor		ophthalmology|infectious disease	P013442	E12	111.033	2.44222	2.19955	115.475	5.77562	5.0016	107.477	3.03146	2.82058	11.	0.930731
CBK290737	BJ1895415	RIBOFLAVIN	Launched	vitamin B	BLVRB|RFK	gastroenterology	P013441	N10	98.2793	3.02853	3.08155	102.306	4.30218	4.20519	95.2251	2.29987	2.41519	10.	0.930783
CBK041136	BJ1894097	8-hydroxy-DPAT	Preclinical	serotonin receptor agonist	HTR5A|HTR7		P013445	E23	105.143	1.33049	1.26541	109.104	5.83293	5.34624	101.558	6.96286	6.85606	14.	0.930838
CBK309187	BJ1897714	Nifuratel	Launched	other antifungal			P013446	L06	89.9253	8.66107	9.63141	93.7579	10.4747	11.1721	87.2835	7.16151	8.20488	15.	0.930945
CBK309604	BJ1899105	levomequitazine	Phase 2	histamine receptor antagonist	HRH1		P013443	L19	89.0698	2.18566	2.45387	93.0345	5.87958	6.31978	86.6109	6.57163	7.58754	12.	0.930955
CBK200995	BJ1898371	Pramipexole dihydrochloride monohydrate	Launched	dopamine receptor agonist	ADRA2A|ADRA2B|ADRA2C|DRD1|DRD2|DRD3|DRD4|DRD5|HTR1A|HTR1B|HTR1D|HTR2A|HTR2B|HTR2C	neurology/psychiatry	P013440	J08	103.548	4.9575	4.78764	108.134	9.67879	8.95077	100.669	3.10024	3.07963	9.	0.930971
CBK012026	BJ1895096	BIOTIN					P013433	H05	103.032	1.58714	1.54043	107.805	2.41977	2.24457	100.37	2.33948	2.33085	2.	0.93103
CBK004332	BJ1894783	SALICYLIC ACID	Launched	cyclooxygenase inhibitor|prostanoid receptor antagonist	AKR1C1|ASIC3|PTGS1|PTGS2	dermatology|endocrinology|neurology/psychiatry	P013433	E20	96.6674	3.1397	3.24794	100.92	7.05093	6.98669	93.9627	4.2372	4.50945	2.	0.931066
CBK011869	BJ1898519	Tetrahydropapaverine hydrochloride	Preclinical				P013448	H02	102.079	6.07132	5.94769	105.218	6.44771	6.12795	97.9728	8.28668	8.45814	17.	0.93114
CBK290455	BJ1894460	1400W	Preclinical	nitric oxide synthase inhibitor	NOS1|NOS2|NOS3		P013446	D15	96.217	5.99886	6.23472	99.663	2.96917	2.97921	92.8026	8.8459	9.53196	15.	0.931163
CBK308666	BJ1897036	Eperezolid	Phase 1	bacterial 30S ribosomal subunit inhibitor			P013435	D20	92.002	2.5587	2.78113	95.9465	5.01556	5.22745	89.342	6.31671	7.07027	4.	0.931164
CBK309384	BJ1897978	spizofurone	Withdrawn				P013444	M18	100.435	8.36629	8.33008	104.345	4.87821	4.67509	97.192	12.3962	12.7544	13.	0.931452
CBK041357	BJ1894032	4-carboxy-3-hydroxyphenylglycine-(S)	Preclinical	glutamate receptor agonist|glutamate receptor antagonist	GRM1|GRM2		P013433	D13	106.105	7.26526	6.84722	110.751	14.6867	13.2611	103.165	8.19965	7.9481	2.	0.931504
CBK308796	BJ1897206	Xanomeline (oxalate)	Phase 3	acetylcholine receptor agonist	CHRM1|CHRM2|CHRM3|CHRM4|CHRM5|HTR1A|HTR1B|HTR1D|HTR1E|HTR1F|HTR2A|HTR2B|HTR2C|HTR6|HTR7		P013446	F21	90.2635	3.55091	3.93394	93.5706	7.3718	7.87832	87.1727	7.26666	8.33594	15.	0.931624
CBK307870	BJ1895378	DERACOXIB	Launched	cyclooxygenase inhibitor	PTGS2	rheumatology	P013442	F14	96.7155	2.97401	3.07501	100.69	7.61381	7.56162	93.8138	0.463498	0.494062	11.	0.931707
CBK011674	BJ1895830	DOMPERIDONE	Launched	dopamine receptor antagonist	DRD2|DRD3	infectious disease	P013442	K10	101.232	9.47438	9.35909	104.974	3.29189	3.13591	97.8169	13.4945	13.7957	11.	0.931822
CBK200686	BJ1895549	BENZBROMARONE	Launched	chloride channel blocker	ABCC1	rheumatology	P013442	B22	100.914	4.02218	3.98574	104.583	1.72602	1.65039	97.4575	5.38126	5.52165	11.	0.931869
CBK308303	BJ1896495	R-1485	Phase 1	serotonin receptor antagonist	HTR6		P013445	D08	94.0555	7.27916	7.73922	97.2287	3.6168	3.7199	90.6075	9.37763	10.3497	14.	0.931901
CBK308567	BJ1896892	Triptorelin Acetate	Launched	gonadotropin releasing factor hormone receptor agonist	GNRHR	oncology|endocrinology|obstetrics/gynecology	P013442	O03	89.3573	5.38553	6.02696	93.1287	4.48313	4.81391	86.8021	9.10362	10.4878	11.	0.932066
CBK041298	BJ1894115	N-alpha-Methylhistamine-dihydrochloride					P013445	O20	101.28	6.17168	6.09369	105.179	3.25689	3.09652	98.057	14.2095	14.491	14.	0.932285
CBK277977	BJ1898151	Vandetanib (ZD6474)	Launched	EGFR inhibitor|RET tyrosine kinase inhibitor|VEGFR inhibitor	EGFR|EPHA1|EPHA10|EPHA2|EPHA3|EPHA4|EPHA5|EPHA6|EPHA7|EPHA8|EPHB1|EPHB2|EPHB3|EPHB4|EPHB6|ERBB2|ERBB3|ERBB4|FLT1|FLT4|KDR|PTK6|RET|SRC|TEK|VEGFA	oncology	P013449	E10	63.5573	1.9869	3.12616	65.0572	2.53295	3.89343	60.6528	3.15223	5.19717	18.	0.932299
CBK308037	BJ1896098	TCS-OX2-29	Preclinical	orexin receptor antagonist	HCRTR2		P013445	K18	99.2722	0.861973	0.868292	102.252	6.47748	6.33483	95.3297	7.38163	7.74327	14.	0.932302
CBK041834	BJ1895104	ARTEMISININ					P013438	C11	97.4008	1.75985	1.80681	101.498	3.50008	3.44842	94.6469	2.02874	2.14348	7.	0.932499
CBK290300	BJ1896130	SB-657510	Preclinical	urotensin receptor antagonist	UTS2R		P013445	M19	94.5338	1.29397	1.36879	97.6397	5.43118	5.56247	91.063	4.48216	4.92204	14.	0.932644
CBK041657	BJ1895116	ambroxol hydrochloride	Launched	sodium channel blocker	CYP3A4	pulmonary	P013442	K05	95.2181	6.77905	7.11949	99.3215	8.88815	8.94887	92.6344	6.49485	7.01126	11.	0.932673
CBK309580	BJ1899076	CGP 37849	Phase 1	glutamate receptor antagonist	GRIN2A|GRIN2B|GRIN2C|GRIN2D		P013441	K04	97.5786	3.73419	3.82685	102.121	9.11654	8.92716	95.2503	0.956527	1.00422	10.	0.932716
CBK290897	BJ1898748	Lurasidone HCl	Launched	dopamine receptor antagonist|serotonin receptor antagonist	ADRA2A|ADRA2C|DRD2|HTR1A|HTR2A|HTR7	neurology/psychiatry	P013448	L02	85.3259	6.94106	8.13477	88.557	8.55287	9.65803	82.5992	6.45762	7.81801	17.	0.932723
CBK309485	BJ1898884	BAM7	Preclinical	BAX activator	BAX		P013449	F21	83.8008	4.82254	5.75477	86.8466	5.26069	6.05745	81.0051	6.4027	7.90408	18.	0.932738
CBK277865	BJ1898214	Aprepitant (MK-0869)	Launched	tachykinin antagonist	TACR1	gastroenterology	P013440	M05	102.517	6.62901	6.46625	106.946	4.58081	4.28328	99.7529	7.9942	8.014	9.	0.932738
CBK200996	BJ1898361	Pranoprofen	Launched	cyclooxygenase inhibitor		neurology/psychiatry	P013440	H21	99.6101	3.93749	3.9529	103.287	2.57468	2.49274	96.3455	4.67187	4.84908	9.	0.932792
CBK290713	BJ1898541	Cyclovirobuxin D (Bebuxine)					P013441	H16	89.0035	11.8845	13.3529	92.9945	9.62735	10.3526	86.7447	13.3671	15.4097	10.	0.932793
CBK308244	BJ1896424	AK-7	Preclinical	SIRT inhibitor	SIRT2		P013448	O11	100.744	8.0366	7.97728	104.089	5.43844	5.22482	97.0955	13.2209	13.6164	17.	0.932816
CBK291062	BJ1895535	SITAGLIPTIN PHOSPHATE	Launched	dipeptidyl peptidase inhibitor	DPP4	endocrinology	P013441	M22	106.164	7.12284	6.7093	110.998	11.243	10.129	103.543	6.57335	6.3484	10.	0.932841
CBK017865	BJ1894739	PHENACEMIDE	Launched	sodium channel blocker	SCN10A|SCN11A|SCN1A|SCN2A|SCN3A|SCN4A|SCN5A|SCN7A|SCN8A|SCN9A	neurology/psychiatry	P013433	O20	110.888	16.0072	14.4354	116.119	12.1302	10.4464	108.326	18.374	16.9619	2.	0.932882
CBK307971	BJ1895934	3-Phenoxypyridine	Phase 2				P013446	B08	92.0241	2.05245	2.23034	95.372	2.7886	2.92392	88.9726	2.18289	2.45344	15.	0.932901
CBK290641	BJ1898536	Rheochrysidin (Physcione)	Preclinical	protein tyrosine kinase inhibitor	PTPN1		P013449	N08	100.607	5.26597	5.23422	104.19	1.91378	1.83682	97.2005	8.58763	8.83496	18.	0.932915
CBK309068	BJ1897551	Terutroban	Phase 3	prostanoid receptor antagonist	TBXA2R		P013435	L15	96.873	7.06677	7.29488	101.268	9.29196	9.17565	94.4862	6.45485	6.83153	4.	0.933035
CBK309730	BJ1899248	2-cyanopyrimidine					P013440	E12	101.845	3.61767	3.55213	105.845	4.32235	4.08365	98.7686	5.62171	5.6918	9.	0.933139
CBK200967	BJ1898753	Bosentan Hydrate	Launched	endothelin receptor antagonist	EDNRA|EDNRB	pulmonary	P013449	M21	100.582	4.73595	4.70853	104.785	11.1037	10.5967	97.7848	0.669414	0.684579	18.	0.933199
CBK011669	BJ1894637	GEMFIBROZIL	Launched	lipoprotein lipase activator	LPL|PPARA|SLCO1B1|SLCO1B3|SLCO2B1	endocrinology|cardiology	P013434	D14	103.915	5.51651	5.30867	108.454	4.40798	4.06437	101.21	9.0656	8.95721	3.	0.933206
CBK041569	BJ1894962	TOLFENAMIC ACID	Launched	cyclooxygenase inhibitor|prostanoid receptor antagonist		neurology/psychiatry	P013434	F05	102.706	4.68647	4.563	106.997	13.348	12.4751	99.85	2.39504	2.39863	3.	0.933206
CBK309128	BJ1897643	FPS-ZM1	Preclinical	RAGE receptor antagonist	AGER		P013436	G09	108.947	5.5291	5.07506	113.998	25.1367	22.0501	106.393	7.56676	7.11209	5.	0.933289
CBK308317	BJ1896511	YZ9	Preclinical	phosphofructokinase inhibitor	MIF|PFKFB3		P013432	K15	100.091	4.98587	4.98132	104.79	12.5242	11.9518	97.8032	4.22507	4.31997	1.	0.93333
CBK309756	BJ1899279	benzotript	Phase 1	CCK receptor antagonist	CCKAR|CCKBR		P013439	D08	95.3405	3.92384	4.1156	99.6152	11.8006	11.8462	92.9807	3.79939	4.08622	8.	0.933398
CBK309424	BJ1898131	MEPAZINE	Phase 2	MALT1 inhibitor (JH)	MALT1		P013438	K14	79.3097	3.51298	4.42945	82.0802	3.82187	4.65626	76.6176	7.05474	9.20772	7.	0.933448
CBK011604	BJ1895010	ETHOSUXIMIDE	Launched	succinimide antiepileptic	CACNA1G|CACNA1H|CACNA1I	neurology/psychiatry	P013441	O05	106.112	5.23264	4.93126	110.24	1.68891	1.53203	102.908	8.53842	8.2971	10.	0.933495
CBK041665	BJ1895132	VINPOCETINE	Launched	phosphodiesterase inhibitor|sodium channel blocker	PDE1A|PDE1C	neurology/psychiatry	P013438	K12	105.679	10.7276	10.1511	109.908	15.4128	14.0234	102.599	12.4352	12.1202	7.	0.933502
CBK309252	BJ1897816	Schisandrol B					P013435	M03	90.9861	7.70306	8.4662	94.8459	7.42723	7.83084	88.5393	8.50959	9.61108	4.	0.933507
CBK308988	BJ1897450	Brexpiprazole	Launched	dopamine receptor partial agonist	DRD2	neurology/psychiatry	P013435	J18	81.6128	2.7534	3.37374	84.9449	6.87323	8.09139	79.298	0.707753	0.892523	4.	0.933523
CBK041782	BJ1898031	viloxazine	Launched	norepinephrine reuptake inhibitor	SLC6A2	neurology/psychiatry	P013444	I09	99.5038	3.98893	4.00882	102.967	5.56938	5.40889	96.1347	1.74508	1.81525	13.	0.933644
CBK200583	BJ1898052	4-hydroxy-phenazone	Preclinical				P013444	L08	97.561	12.489	12.8012	101.543	20.1401	19.8339	94.814	5.27143	5.55976	13.	0.933728
CBK309738	BJ1899257	N-oxydiethylenebenzothiazole-2-sulfenamide	Preclinical				P013439	L12	98.8878	4.18692	4.23401	103.569	13.0929	12.6417	96.7064	2.26093	2.33793	8.	0.93374
CBK281352	BJ1896789	3-Deazaadenosine	Phase 2	adenosylhomocysteinase inhibitor	AHCY		P013446	K19	100.923	7.15154	7.08616	104.454	11.5932	11.0989	97.5344	6.41207	6.57417	15.	0.933758
CBK308840	BJ1897271	Lersivirine	Phase 2	non-nucleoside reverse transcriptase inhibitor			P013446	K10	99.7642	5.15111	5.16328	103.304	1.62714	1.5751	96.4652	8.08385	8.38007	15.	0.933798
CBK309082	BJ1897575	Sivelestat (sodium tetrahydrate)	Launched	elastase inhibitor	CELA1|ELANE	pulmonary	P013436	I12	100.973	4.80351	4.75722	104.871	3.44068	3.28087	97.9286	5.56162	5.67927	5.	0.9338
CBK290717	BJ1898545	Curcumol	Phase 1	JAK inhibitor	JAK1|JAK2|JAK3		P013441	E17	95.7616	6.04952	6.31727	99.9681	6.15216	6.15413	93.3504	6.17678	6.61676	10.	0.933802
CBK200646	BJ1898040	josamycin	Launched	bacterial 50S ribosomal subunit inhibitor		pulmonary	P013444	F11	90.2091	2.41905	2.6816	93.3449	7.79342	8.34906	87.1693	4.22884	4.8513	13.	0.933841
CBK308596	BJ1896938	Bropirimine	Phase 3	interferon inducer			P013439	I08	92.472	6.938	7.50281	96.3274	5.24617	5.44619	89.968	13.7484	15.2815	8.	0.933982
CBK041310	BJ1894144	amthamine	Preclinical	histamine receptor agonist	HRH2		P013445	J05	97.7414	12.2841	12.568	101.473	13.0754	12.8856	94.7989	12.6414	13.335	14.	0.934224
CBK307948	BJ1895673	ITE	Preclinical	aryl hydrocarbon receptor agonist	AHR		P013432	L12	82.4876	6.82221	8.27058	85.5478	8.1927	9.57676	79.9259	7.75281	9.7	1.	0.934284
CBK201020	BJ1898033	clobutinol	Withdrawn	antitussive			P013444	G12	109.987	4.40121	4.00158	113.947	4.39705	3.85887	106.463	4.74547	4.4574	13.	0.93432
CBK309599	BJ1899099	FCE-22250	Phase 1	DNA directed DNA polymerase inhibitor			P013439	O16	101.387	1.30543	1.28757	105.798	2.3331	2.20523	98.8501	1.61738	1.63619	8.	0.934324
CBK308866	BJ1897301	Anamorelin	Phase 3	growth hormone secretagogue receptor agonist	GHSR		P013435	E11	97.5676	6.6517	6.81753	101.567	5.99694	5.90443	94.8966	13.9781	14.7298	4.	0.934327
CBK041621	BJ1894121	NPPB	Preclinical	chloride channel blocker	ANO1|CLCN2|CLCN7|TRPA1		P013447	C12	95.6486	5.94998	6.22067	98.6256	7.92041	8.03078	92.1559	6.4312	6.97861	16.	0.934401
CBK290783	BJ1898549	Genipin	Preclinical	choleretic agent			P013441	F17	93.4662	13.1201	14.0373	97.4628	7.81682	8.02031	91.0706	15.7701	17.3163	10.	0.934414
CBK041219	BJ1894350	ZD-7155	Preclinical	angiotensin receptor antagonist	AGTR1		P013437	D04	96.8879	4.83138	4.98657	100.621	9.15905	9.10252	94.0257	13.1772	14.0145	6.	0.934454
CBK308943	BJ1897395	Encenicline hydrochloride	Phase 3	acetylcholine receptor agonist	CHRNA7		P013435	J05	85.4618	4.36607	5.1088	89.1441	8.28933	9.2988	83.3014	3.56081	4.27461	4.	0.934457
CBK200732	BJ1898072	pirenperone	Preclinical	serotonin receptor antagonist	HTR2A|HTR7		P013438	H21	88.5261	10.3966	11.7441	93.4565	5.85553	6.26552	87.3431	10.4387	11.9514	7.	0.934585
CBK290020	BJ1895594	Ro-25-6981	Preclinical	glutamate receptor antagonist|monamine transporter modulator	GRIN2B		P013437	E02	85.3063	4.73822	5.55436	88.9266	14.1997	15.9679	83.1133	5.2271	6.28912	6.	0.934629
CBK041892	BJ1894777	RESORCINOL	Launched	phosphodiesterase inhibitor	CA12|CA14|CA2|PTGS1	dermatology	P013443	L04	78.8657	36.3551	46.0975	82.136	40.8186	49.6964	76.7672	34.2326	44.5927	12.	0.934636
CBK290035	BJ1895625	PD-102807	Preclinical	acetylcholine receptor antagonist	CHRM4		P013437	D11	64.7898	3.23444	4.9922	67.0912	6.35289	9.46905	62.7065	7.34205	11.7086	6.	0.934646
CBK015918	BJ1894867	ALBUTEROL	Launched	adrenergic receptor agonist	ADRB2	pulmonary	P013433	N11	100.592	5.07422	5.04436	105.239	10.5313	10.007	98.372	4.60475	4.68096	2.	0.934748
CBK309419	BJ1898124	Sodium gualenate	Launched	antacid		gastroenterology|otolaryngology	P013443	N08	98.9744	5.77931	5.8392	103.001	4.20314	4.08069	96.2849	8.28672	8.60646	12.	0.934799
CBK291610	BJ1896662	trans-4-Hydroxy-L-proline					P013441	M06	89.8227	7.09783	7.90205	93.8415	8.96928	9.5579	87.7309	7.06253	8.05022	10.	0.934884
CBK040895	BJ1894081	1,3-dipropyl-8-phenylxanthine	Preclinical	adenosine receptor antagonist			P013438	N19	85.2199	4.84228	5.6821	87.786	2.31675	2.63909	82.0702	6.50446	7.92549	7.	0.934889
CBK308447	BJ1896680	4-galactosyllactose	Preclinical				P013441	I15	100.665	6.29262	6.25105	104.808	13.1309	12.5286	97.9837	2.06218	2.10461	10.	0.934892
CBK309584	BJ1899080	EG00229	Preclinical	neuropilin receptor antagonist	NRP1		P013442	L04	102.849	7.05263	6.85724	106.965	11.539	10.7877	100.002	4.18142	4.18135	11.	0.934903
CBK308390	BJ1896605	PSNCBAM-1	Preclinical	cannabinoid receptor modulator	CNR1		P013438	H04	86.8153	3.46177	3.98752	89.8196	7.94072	8.84075	83.9733	0.951646	1.13327	7.	0.934911
CBK278504	BJ1895542	PROXYPHYLLINE					P013442	K18	104.264	4.63307	4.44361	108.756	4.17829	3.8419	101.678	6.26954	6.16608	11.	0.934918
CBK308566	BJ1896891	Goserelin Acetate	Launched	gonadotropin releasing factor hormone receptor agonist	GNRHR|LHCGR	oncology|obstetrics/gynecology	P013442	M22	101.666	2.36421	2.32547	105.432	11.7802	11.1733	98.5714	6.39373	6.4864	11.	0.934932
CBK309230	BJ1897787	Oritavancin (diphosphate)	Launched	bacterial cell wall synthesis inhibitor		infectious disease	P013444	E08	89.8514	7.55275	8.40582	93.1274	8.54625	9.17694	87.0701	6.78272	7.78995	13.	0.934957
CBK308190	BJ1896360	ML-218					P013434	L18	89.9857	4.15399	4.61628	94.0042	5.57845	5.93426	87.8963	10.1215	11.5153	3.	0.935025
CBK041129	BJ1894294	RS-102221	Preclinical	serotonin receptor antagonist	HTR2A|HTR2B|HTR2C		P013445	G06	95.4553	1.02297	1.07168	98.5142	2.67321	2.71353	92.1136	3.09297	3.35778	14.	0.935029
CBK290159	BJ1895835	relcovaptan	Phase 2	vasopressin receptor antagonist	AVPR1A|AVPR1B|AVPR2|OXTR		P013439	C05	100.072	5.22079	5.21702	104.195	3.54505	3.40233	97.4321	6.00437	6.16262	8.	0.935096
CBK293459	BJ1896778	U-62066 mesylate	Phase 2	opioid receptor agonist	OPRK1		P013447	D17	96.0685	5.46916	5.69298	99.1242	8.11287	8.18455	92.6968	2.74289	2.95899	16.	0.935158
CBK308801	BJ1897212	VCH-916	Phase 1	HCV inhibitor			P013434	H22	95.1875	7.82934	8.22517	99.3881	9.22234	9.27912	92.9454	6.61583	7.11797	3.	0.935176
CBK309282	BJ1897851	Org-12962					P013447	F14	95.763	4.75167	4.96191	99.2236	4.33639	4.37032	92.7955	6.1818	6.66174	16.	0.935217
CBK023339	BJ1895328	CINCHOPHEN	Launched	analgesic agent		rheumatology	P013449	B18	95.9931	4.12366	4.29579	99.3672	0.686209	0.690579	92.9327	7.85405	8.45133	18.	0.935245
CBK041463	BJ1896010	BERGAPTEN	Phase 3				P013443	M23	98.1454	6.96558	7.0972	101.667	5.4573	5.36782	95.0851	9.56022	10.0544	12.	0.935259
CBK308020	BJ1896060	robalzotan	Phase 2	serotonin receptor antagonist	HTR1A		P013437	E20	101.669	11.1861	11.0025	106.07	9.00482	8.4895	99.2032	17.7652	17.9079	6.	0.935261
CBK308256	BJ1896439	edaglitazone	Phase 2	PPAR receptor agonist	PPARG		P013433	B06	103.632	6.46318	6.23669	108.411	2.01277	1.85662	101.417	8.29532	8.17941	2.	0.93549
CBK200688	BJ1898563	7-Aminocephalosporanic acid	Preclinical	beta lactamase inhibitor			P013449	J11	100.29	4.30219	4.28975	104.65	3.07347	2.9369	97.8997	6.65069	6.79337	18.	0.935495
CBK200984	BJ1895280	MEPIVACAINE HYDROCHLORIDE	Launched	potassium channel blocker|sodium channel blocker		neurology/psychiatry	P013444	D19	95.1167	4.68349	4.92394	98.3011	8.58824	8.73667	91.9636	10.7179	11.6545	13.	0.935529
CBK308587	BJ1896926	semapimod	Phase 2	cytokine production inhibitor|p38 MAPK inhibitor	MAPK14		P013439	G21	100.52	3.67852	3.65948	105.365	9.34732	8.87134	98.5802	1.88738	1.91457	8.	0.935603
CBK278036	BJ1898418	RAF265 (CHIR-265)	Phase 2	RAF inhibitor|VEGFR inhibitor	BRAF		P013447	K06	88.1706	2.17888	2.47121	90.7917	4.31045	4.74763	84.9484	1.51245	1.78043	16.	0.93564
CBK309598	BJ1899098	3-bromocamphor	Launched				P013440	B16	99.1978	4.53121	4.56786	102.928	11.1733	10.8554	96.305	4.97948	5.17053	9.	0.935651
CBK308111	BJ1896262	TCN201	Preclinical	glutamate receptor antagonist	GRIN2A		P013446	C07	95.8916	5.27663	5.50271	98.9923	5.44554	5.50097	92.6259	5.90486	6.37495	15.	0.935687
CBK290625	BJ1898521	5-hydroxytryptophan (5-HTP)	Launched	neurotransmitter	SLC36A1|SLC36A2	neurology/psychiatry	P013441	H21	95.5528	5.41279	5.66471	99.3585	6.98136	7.02643	92.9713	5.40213	5.81053	10.	0.935716
CBK200630	BJ1898049	6-benzylaminopurine	Preclinical	purinergic receptor activator			P013444	G13	104.244	7.74935	7.43385	107.926	16.0896	14.908	100.99	8.21746	8.13692	13.	0.935731
CBK041028	BJ1894203	ditolylguanidine	Preclinical	sigma receptor agonist	GRIN1|GRIN2A|GRIN2B|SIGMAR1		P013432	E11	92.853	2.51534	2.70895	96.3915	9.33557	9.68506	90.2005	6.43201	7.13079	1.	0.935772
CBK309093	BJ1897595	Carbetocin	Launched	oxytocin receptor agonist	OXTR	hematology	P013446	H23	101.962	5.78977	5.67837	105.033	6.13942	5.84523	98.2874	10.8812	11.0708	15.	0.935777
CBK309534	BJ1898971	EPZ004777	Preclinical	histone lysine methyltransferase inhibitor	DOT1L		P013449	H20	94.7582	5.84672	6.17015	98.1487	8.00132	8.15225	91.8475	6.77887	7.38057	18.	0.935799
CBK012747	BJ1896780	N-Methyldopamine·HCl	Preclinical	adrenergic receptor agonist|dopamine receptor agonist	ADRA1A|DRD1|DRD2		P013446	M20	107.534	7.04839	6.55458	111.306	8.06165	7.2428	104.164	12.3778	11.8829	15.	0.935838
CBK308175	BJ1896344	NS-3623	Preclinical	voltage-gated potassium channel activator	KCNH2		P013433	C05	99.0314	5.79415	5.85083	103.136	1.43108	1.38757	96.5252	8.7889	9.10528	2.	0.935902
CBK290659	BJ1898433	BIBR 953 (Dabigatran etexilate, Pradaxa)	Launched	thrombin inhibitor	F2	neurology/psychiatry|hematology	P013448	J20	100.669	5.85988	5.82092	103.754	10.2543	9.88328	97.1067	3.99499	4.11402	17.	0.935935
CBK042104	BJ1894545	CHLORAMPHENICOL					P013432	E06	94.445	11.3612	12.0294	98.0864	9.52836	9.71425	91.8068	13.0375	14.201	1.	0.935979
CBK041009	BJ1894182	bifemelane	Launched	acetylcholine release enhancer	MAOA|MAOB	ophthalmology|neurology/psychiatry	P013446	C04	80.2929	3.55445	4.42686	83.6677	7.42196	8.87076	78.3113	5.01403	6.4027	15.	0.935979
CBK308842	BJ1897274	Vilanterol (trifenatate)	Launched	adrenergic receptor agonist	ADRB2	pulmonary	P013447	G20	94.4869	7.21366	7.63456	97.4585	14.5254	14.9042	91.2325	2.27497	2.49359	16.	0.936116
CBK290858	BJ1898618	ADX-47273	Preclinical	glutamate receptor modulator	GRM5		P013447	I12	94.2992	3.90627	4.14242	96.9878	3.34776	3.45173	90.8055	4.92694	5.42581	16.	0.936257
CBK116150	BJ1898904	TCID	Preclinical				P013447	I06	104.47	6.72457	6.43684	107.788	8.23979	7.64444	100.922	8.59905	8.52051	16.	0.936298
CBK041600	BJ1894995	OFLOXACIN	Launched	bacterial DNA gyrase inhibitor		infectious disease|otolaryngology|gastroenterology|endocrinology	P013442	F09	98.2182	4.17811	4.2539	101.84	7.79658	7.65568	95.3534	5.15129	5.40232	11.	0.936302
CBK290711	BJ1898539	Rheic Acid	Phase 1		HSP90AA1		P013441	E12	103.778	4.69498	4.52408	108.028	3.41066	3.15721	101.153	6.45231	6.37878	10.	0.93636
CBK309143	BJ1897659	PRT4165	Preclinical	polycomb repressive complex inhibitor	PRC1		P013436	L07	101.759	9.21198	9.05278	106.356	12.7669	12.0039	99.5929	15.8912	15.9561	5.	0.936414
CBK308085	BJ1896229	GPi-688	Preclinical	glycogen phosphorylase inhibitor			P013446	C14	99.1063	6.25781	6.31424	102.272	9.75366	9.53699	95.7701	12.9655	13.5381	15.	0.936426
CBK308377	BJ1896588	NSC636819					P013439	M23	102.859	2.20561	2.14431	106.88	5.56534	5.20709	100.087	4.21229	4.20863	8.	0.936443
CBK040970	BJ1894155	7-hydroxy-DPAT	Preclinical	dopamine receptor agonist	DRD2|DRD3		P013446	E23	104.343	8.85955	8.49077	107.786	15.05	13.9628	100.944	3.66609	3.63181	15.	0.936521
CBK309686	BJ1899201	1-(2-chloro-5-methylphenoxy)-3-(isopropylamino)-2-propanol	Preclinical				P013439	O11	103.621	1.73718	1.67648	107.512	0.621996	0.578537	100.691	2.36085	2.34465	8.	0.936557
CBK201025	BJ1895056	DICLAZURIL	Launched	antiprotozoal agent		infectious disease	P013441	J08	93.5359	10.1646	10.8671	97.4921	14.3177	14.686	91.3079	7.27864	7.97153	10.	0.936568
CBK309577	BJ1899070	Lithium acetoacetate	Preclinical		FAH		P013445	O09	90.0563	9.28815	10.3137	94.2522	9.68272	10.2732	88.2756	18.9644	21.4832	14.	0.936589
CBK309260	BJ1897930	acetyl-11-keto-beta-boswellic-acid	Phase 2	lipoxygenase inhibitor	HSD11B1|HSD11B2		P013443	N10	107.798	4.35007	4.03541	112.571	3.24198	2.87993	105.437	5.13819	4.87322	12.	0.936626
CBK308774	BJ1897176	OAC2	Preclinical	Oct activator	POU5F1		P013436	G05	98.2231	4.37815	4.45735	101.829	12.7532	12.5241	95.3805	4.2752	4.48226	5.	0.936673
CBK293869	BJ1896404	CZC24832	Preclinical	PI3K inhibitor	PIK3CG		P013432	B23	92.3907	1.91639	2.07423	97.1435	10.7675	11.0841	90.9975	7.00165	7.69433	1.	0.936732
CBK041093	BJ1894250	RS-56812	Preclinical	serotonin receptor partial agonist	HTR3A		P013446	C21	98.8258	8.91906	9.02503	101.951	8.27735	8.11895	95.5015	13.5111	14.1475	15.	0.936739
CBK290665	BJ1898460	Naringin Dihydrochalcone (Naringin DC)	Preclinical	cytochrome P450 inhibitor			P013448	D06	102.437	7.61837	7.43714	105.498	9.03746	8.56646	98.8262	6.76201	6.84233	17.	0.936757
CBK308189	BJ1896359	Y-11	Preclinical	focal adhesion kinase inhibitor	PTK2		P013437	M18	92.925	14.73	15.8515	99.6293	4.52672	4.54356	93.3321	12.8304	13.747	6.	0.936794
CBK277978	BJ1898183	XL147 analogue					P013447	M02	92.1584	10.0299	10.8834	96.2323	10.6502	11.0672	90.16	8.24588	9.14583	16.	0.9369
CBK308046	BJ1896119	PD-168568	Preclinical	dopamine receptor antagonist	DRD2|DRD4		P013437	E06	90.0138	11.7518	13.0555	93.6219	11.5398	12.3259	87.7162	12.5823	14.3443	6.	0.93692
CBK309396	BJ1898043	lodoxamide	Launched	histamine receptor antagonist		ophthalmology	P013444	O08	88.4085	2.20053	2.48905	92.1553	4.53564	4.92174	86.3424	7.77428	9.00402	13.	0.936923
CBK307859	BJ1895330	CHLORALOSE	Preclinical				P013449	D20	97.7047	4.32586	4.42748	101.058	7.69966	7.61906	94.6885	8.18635	8.64556	18.	0.936972
CBK011611	BJ1898267	Voriconazole	Launched	cytochrome P450 inhibitor	CYP2C19|CYP2C9|CYP3A4|CYP3A5|PTGS1	infectious disease	P013440	I17	97.5829	1.46907	1.50546	101.533	3.28796	3.23833	95.1342	1.59976	1.68159	9.	0.93698
CBK290347	BJ1896178	FR-180204	Preclinical	MAP kinase inhibitor	MAPK1|MAPK3		P013432	F22	72.4552	2.68318	3.70323	76.6219	14.9396	19.4978	71.8018	4.4394	6.18286	1.	0.937092
CBK293608	BJ1896541	L-alanine	Launched		AARS|AARS2|ABAT|AGXT|AGXT2|GPRC6A|GPT|GPT2|KYNU|NFS1|PHYKPL|SLC1A4|SLC36A1|SLC7A8		P013445	O02	86.8515	11.4584	13.1931	90.4404	15.0705	16.6635	84.7525	10.2635	12.1099	14.	0.937109
CBK307734	BJ1894270	Se-methylseleno-L-cysteine					P013445	H23	103.817	12.6113	12.1475	106.88	10.9416	10.2372	100.165	14.8244	14.8	14.	0.937172
CBK308686	BJ1897065	Preladenant	Phase 3	adenosine receptor antagonist	ADORA1|ADORA2A|ADORA2B|ADORA3		P013447	H02	90.3971	3.34047	3.69533	93.9423	6.20434	6.60441	88.0429	1.54269	1.7522	16.	0.937201
CBK026184	BJ1895310	ARMODAFINIL					P013441	M17	101.243	2.90491	2.86925	105.483	3.96664	3.76045	98.8593	4.86089	4.91698	10.	0.937206
CBK308879	BJ1897315	Teneligliptin	Launched	dipeptidyl peptidase inhibitor	DPP4	endocrinology	P013446	N06	98.9708	8.98916	9.08264	102.71	6.77395	6.59524	96.265	10.3945	10.7978	15.	0.937252
CBK308069	BJ1896210	BCTC	Preclinical	TRPV antagonist	TRPV1		P013437	F21	86.2713	6.88816	7.9843	89.3258	4.83957	5.41788	83.7269	10.316	12.321	6.	0.937321
CBK308521	BJ1896819	Secoisolariciresinol Diglucoside	Phase 2	antioxidant			P013432	B17	98.1882	3.3455	3.40724	102.679	8.23714	8.02221	96.2459	9.31239	9.67562	1.	0.937346
CBK041232	BJ1894375	Y-27632	Preclinical	rho associated kinase inhibitor	PKIA|PKN2|PRKACA|PRKCE|ROCK1|ROCK2		P013432	C15	109.083	8.88896	8.14882	114.168	3.58353	3.13881	107.016	12.2636	11.4596	1.	0.937356
CBK309685	BJ1899200	2-hydroxyflutamide	Phase 2	androgen receptor antagonist	AR		P013439	M16	104.074	4.05785	3.89899	108.307	1.94287	1.79385	101.523	5.45648	5.37464	8.	0.937358
CBK278050	BJ1897016	AZD-1480	Phase 1	JAK inhibitor	JAK1|JAK2|JAK3		P013434	O20	89.738	5.91462	6.59099	93.2484	2.59965	2.78787	87.4106	7.62296	8.72087	3.	0.937395
CBK288294	BJ1898320	PD318088	Preclinical	MEK inhibitor			P013440	K05	79.629	5.45918	6.85577	82.9423	9.19646	11.0878	77.7519	4.22188	5.42994	9.	0.937422
CBK200869	BJ1897994	fursultiamine	Launched	vitamin B		metabolism	P013444	H13	100.466	9.56333	9.51894	104.147	6.22433	5.97651	97.6315	12.0255	12.3172	13.	0.937442
CBK308705	BJ1897095	Eluxadoline	Launched	opioid receptor agonist|opioid receptor antagonist	OPRD1|OPRK1|OPRM1	gastroenterology	P013446	I02	84.0044	7.10234	8.45473	86.4438	7.68806	8.8937	81.0387	7.37202	9.09691	15.	0.937472
CBK307865	BJ1895345	CLIMBAZOLE	Launched	enzyme inducer		dermatology	P013449	G19	77.5088	17.1999	22.1909	81.0939	11.2329	13.8517	76.0316	17.9296	23.5817	18.	0.937575
CBK308808	BJ1897226	Leuprolide Acetate	Launched	gonadotropin releasing factor hormone receptor agonist	GNRHR	oncology	P013444	L23	102.336	4.81532	4.70541	105.29	8.94264	8.49338	98.7242	5.57114	5.64313	13.	0.937644
CBK011742	BJ1895416	RILUZOLE	Launched	glutamate inhibitor	KCNK10|KCNK2|KCNK4|KCNN4|SCN10A|SCN11A|SCN1A|SCN2A|SCN3A|SCN4A|SCN5A|SCN7A|SCN8A|SCN9A|SLC7A11	neurology/psychiatry	P013442	C13	98.5315	3.94119	3.99993	101.742	14.8095	14.556	95.4006	3.65829	3.83466	11.	0.937675
CBK011567	BJ1894765	PROMAZINE HYDROCHLORIDE	Launched	dopamine receptor antagonist	ADRA1A|ADRA1B|ADRA1D|CHRM1|CHRM2|CHRM3|CHRM4|CHRM5|DRD1|DRD2|DRD3|DRD4|HRH1|HTR2A|HTR2C	neurology/psychiatry	P013434	B21	92.7846	7.64217	8.23646	95.6713	12.4017	12.9628	89.7108	4.97084	5.54096	3.	0.937698
CBK042050	BJ1894565	CLOTRIMAZOLE	Launched	cytochrome P450 inhibitor|imidazoline receptor ligand	CYP3A4|KCNN4|NR1I2|NR1I3|TRPM2|TRPM4|TRPM8	infectious disease	P013432	M02	78.4224	4.07522	5.1965	81.6469	8.86772	10.8611	76.5626	2.24327	2.92998	1.	0.937728
CBK040951	BJ1896826	thioperamide	Preclinical	histamine receptor antagonist	HRH3|HRH4		P013432	J23	79.2048	3.52708	4.45312	82.6813	2.62208	3.17131	77.5342	3.77098	4.86364	1.	0.937747
CBK011565	BJ1894486	mifepristone	Launched	glucocorticoid receptor antagonist|progesterone receptor antagonist	AR|NR1I2|NR3C1|PGR	endocrinology	P013437	G02	78.8503	11.5652	14.6673	82.2101	17.5275	21.3203	77.0939	7.84818	10.18	6.	0.937767
CBK307731	BJ1894260	kifunensine	Phase 1	mannosidase inhibitor	MAN1B1|MAN2A1		P013442	N08	92.8496	3.17881	3.42361	96.3295	6.19124	6.42715	90.3443	2.09822	2.32247	11.	0.937868
CBK290934	BJ1898399	Conivaptan HCl (Vaprisol)	Launched	vasopressin receptor antagonist	AVPR1A|AVPR2	endocrinology	P013441	D07	92.8978	2.24359	2.41512	96.4941	4.86488	5.04164	90.5043	0.786036	0.868506	10.	0.937927
CBK309260	BJ1897824	AKBA	Phase 3	lipoxygenase inhibitor	ALOX5		P013446	M02	91.5484	4.15423	4.53774	94.4515	10.5169	11.1347	88.5951	1.69063	1.90827	15.	0.937996
CBK309537	BJ1898976	4EGI-1	Preclinical	protein synthesis inhibitor	EIF4E		P013448	D16	92.4089	11.4463	12.3866	94.0288	15.7868	16.7893	88.1999	7.39353	8.3827	17.	0.938009
CBK040939	BJ1894127	tyrphostin-AG-494	Preclinical	EGFR inhibitor	EGFR		P013432	B03	79.8789	7.42449	9.29469	82.8089	12.5532	15.1592	77.6825	4.96211	6.38768	1.	0.938093
CBK200589	BJ1897748	Oxandrolone					P013446	K12	92.7858	3.6781	3.96408	96.0276	8.22508	8.56533	90.087	2.63667	2.9268	15.	0.938137
CBK309209	BJ1897750	Ingenol Mebutate	Launched	PKC activator	PRKCA|PRKCB|PRKCD|PRKCE|PRKCG	dermatology	P013446	M05	91.5559	7.66511	8.37206	96.3982	8.34493	8.65673	90.4412	7.38268	8.16296	15.	0.938204
CBK201053	BJ1898022	celiprolol	Launched	adrenergic receptor antagonist	ADRA2A|ADRB1|ADRB2	genetics	P013444	E21	103.139	4.33088	4.19907	106.25	9.29037	8.74388	99.6869	7.46688	7.49034	13.	0.938231
CBK041047	BJ1894211	luzindole	Preclinical	melatonin receptor antagonist	MTNR1A|MTNR1B		P013433	C15	100.294	7.46596	7.44407	104.31	10.0294	9.61495	97.8687	13.7752	14.0752	2.	0.938248
CBK308286	BJ1896476	NSC-405020	Preclinical	matrix metalloprotease inhibitor	MMP1		P013432	I09	96.5985	7.37284	7.63246	100.023	11.991	11.9881	93.8483	6.20156	6.60806	1.	0.938264
CBK309767G	BJ1897767	Mangafodipir (trisodium)					P013444	M05	102.008	6.8967	6.76091	106.389	8.48723	7.97757	99.822	5.47523	5.48499	13.	0.938277
CBK027966	BJ1895128	BROMHEXINE HYDROCHLORIDE	Launched	mucolytic agent		pulmonary	P013439	B09	96.0413	8.77204	9.13362	99.5094	12.0489	12.1083	93.3677	6.23068	6.67327	8.	0.93828
CBK309092	BJ1897594	Atosiban	Launched	oxytocin receptor antagonist	AVPR1A|AVPR1B|AVPR2|OXTR	neurology/psychiatry|cardiology|endocrinology	P013444	C06	101.647	8.93552	8.79071	104.857	6.29589	6.00428	98.398	11.2331	11.416	13.	0.938405
CBK041140	BJ1895195	ESZOPICLONE					P013445	H13	102.537	5.83257	5.68826	105.897	4.72717	4.46395	99.3792	6.66848	6.71014	14.	0.938455
CBK307914	BJ1895520	OXELAIDIN CITRATE	Launched	antitussive		pulmonary	P013442	G21	97.1305	5.82922	6.00143	100.41	9.28712	9.24921	94.2369	3.59864	3.81872	11.	0.938522
CBK290164	BJ1895842	DMP-543	Phase 2	acetylcholine release enhancer			P013440	D04	84.8058	4.49082	5.29541	88.2456	11.3019	12.8073	82.8208	1.41674	1.71061	9.	0.938526
CBK041818	BJ1894139	vesamicol	Preclinical	acetylcholinesterase inhibitor	SLC18A3		P013440	B03	97.7836	3.25673	3.33055	102.232	7.87988	7.70788	95.9473	3.25859	3.39623	9.	0.938529
CBK290822	BJ1898427	Geniposide	Preclinical	GLP receptor agonist	GLP1R		P013448	D03	97.1179	3.51524	3.61955	99.7132	6.36293	6.38123	93.5884	1.02892	1.09941	17.	0.938576
CBK308370	BJ1896579	BAZ2-ICR	Preclinical	bromodomain inhibitor	ZNF215		P013438	N23	95.3394	9.58973	10.0585	102.157	2.92595	2.86418	95.8929	8.09055	8.43707	7.	0.938682
CBK041518	BJ1897887	fendiline	Preclinical	calcium channel blocker	HTR2B		P013447	D15	81.2571	2.98671	3.67563	83.9335	2.05363	2.44673	78.7992	4.1187	5.22683	16.	0.938828
CBK290879	BJ1898755	Azelnidipine	Launched	calcium channel blocker	CACNA1C	cardiology	P013449	I22	93.3626	4.22909	4.52975	96.074	5.90496	6.14626	90.2008	5.8694	6.50703	18.	0.938868
CBK308862	BJ1897296	Apilimod	Phase 2	interleukin synthesis inhibitor	IL12A		P013447	C10	87.9861	5.21993	5.93268	89.9411	4.68261	5.2063	84.4451	6.47577	7.66862	16.	0.938893
CBK308043	BJ1896114	L-monomethylarginine	Phase 3	nitric oxide synthase inhibitor	NOS1|NOS2		P013445	N06	90.1913	6.77967	7.51698	94.1128	3.97396	4.22255	88.3627	9.58055	10.8423	14.	0.938902
CBK290258	BJ1895980	NNC-05-2090	Preclinical	GABA uptake inhibitor|GAT inhibitor	SLC6A12		P013438	L02	75.5048	3.72094	4.92808	78.3802	2.8416	3.6254	73.5919	4.74062	6.44177	7.	0.938909
CBK309267	BJ1897831	phenindamine	Launched	histamine receptor antagonist	HRH1	allergy|otolaryngology	P013446	H16	99.2424	5.69535	5.73883	102.382	11.9596	11.6814	96.1367	0.839498	0.873233	15.	0.939003
CBK290648	BJ1898406	Roflumilast (Daxas)	Launched	phosphodiesterase inhibitor	PDE4A|PDE4B|PDE4C|PDE4D	pulmonary	P013440	J18	102.713	4.51978	4.4004	106.274	7.05568	6.63917	99.8015	3.29848	3.30504	9.	0.9391
CBK290246	BJ1895960	BMS-191011	Preclinical	potassium channel activator	KCNMA1		P013440	C12	95.9107	4.79461	4.99903	99.5129	9.38286	9.42879	93.4638	4.4571	4.7688	9.	0.939213
CBK308089	BJ1896236	alda-1	Preclinical	aldehyde dehydrogenase activator	ALDH2		P013437	J14	96.4095	0.558616	0.579421	99.8134	6.74892	6.76154	93.775	5.36073	5.71659	6.	0.939503
CBK290564	BJ1898286	Daclatasvir (BMS-790052)	Launched	HCV inhibitor		infectious disease	P013440	M06	90.189	9.7386	10.798	93.951	11.6158	12.3637	88.2745	9.38686	10.6337	9.	0.939579
CBK293875	BJ1898868	XL019	Phase 1	JAK inhibitor	JAK1|JAK2|JAK3		P013448	I07	98.1488	6.58533	6.70954	100.112	4.5129	4.50785	94.0838	12.8261	13.6326	17.	0.939784
CBK307837	BJ1895244	ETHYL VANILLIN	Preclinical				P013444	H17	99.3228	3.1571	3.17863	102.478	5.23526	5.10866	96.3092	4.08725	4.24388	13.	0.939803
CBK015559	BJ1894795	SULFAMETHOXAZOLE	Launched	PABA antagonist		infectious disease|gastroenterology	P013433	E17	100.643	3.53155	3.509	104.75	2.96968	2.83502	98.4491	4.42784	4.49759	2.	0.93985
CBK290958	BJ1898444	UK 383367	Phase 1	procollagen C-endopeptidase inhibitor	BMP1		P013448	B04	81.4701	3.02262	3.7101	83.6489	6.99308	8.36003	78.6181	1.06939	1.36023	17.	0.939858
CBK290110	BJ1895750	DAU-5884	Preclinical	acetylcholine receptor antagonist	CHRM3		P013437	O09	93.1069	8.60616	9.24331	96.2437	11.1554	11.5907	90.4594	13.1258	14.5102	6.	0.939899
CBK290105	BJ1895741	SDZ-205-557	Preclinical	serotonin receptor antagonist	HTR3A|HTR3B		P013437	M06	100.121	5.82479	5.81778	103.874	13.1752	12.6838	97.6352	4.01594	4.11321	6.	0.939935
CBK308829	BJ1897259	AMG 837 (calcium hydrate)	Phase 1	free fatty acid receptor agonist	FFAR1		P013449	H14	100.646	4.95463	4.92285	104.153	9.13741	8.77311	97.9001	4.64604	4.7457	18.	0.939968
CBK040856	BJ1898394	Azasetron HCl	Launched	serotonin receptor antagonist	HTR3A|HTR3B	infectious disease	P013448	O13	104.448	4.10159	3.92691	107.351	7.5183	7.0035	100.921	1.94917	1.93138	17.	0.940109
CBK289937	BJ1894457	PP-2	Preclinical	SRC inhibitor	ABL1|LCK|RIPK2|SRC		P013446	H07	80.9566	2.41385	2.98166	83.8331	5.00427	5.96933	78.8234	1.32487	1.68081	15.	0.940242
CBK041828	BJ1897730	Phenoxybenzamine (hydrochloride)	Launched	adrenergic receptor antagonist	ADRA1A|ADRA1B|ADRA1D|ADRA2A|ADRA2B|ADRA2C	cardiology|endocrinology	P013446	F23	104.085	8.13863	7.8192	107.972	12.5026	11.5795	101.528	3.82382	3.76626	15.	0.940319
CBK309237	BJ1897794	(-)-Epicatechin gallate	Phase 2	bacterial DNA gyrase inhibitor	BACE1|FASN		P013436	I06	96.888	5.92183	6.11204	100.265	11.0024	10.9733	94.2836	12.8921	13.6737	5.	0.940345
CBK290490	BJ1898190	Brivanib alaninate (BMS-582664)	Phase 3	FGFR inhibitor|VEGFR inhibitor	FGFR3		P013441	E20	90.9386	3.60408	3.9632	94.4009	12.4315	13.1689	88.7857	1.85758	2.09221	10.	0.940518
CBK307926	BJ1895547	SUCRALOSE					P013442	D20	101.434	5.01319	4.94231	104.519	2.23703	2.14031	98.303	7.72433	7.85768	11.	0.940527
CBK290669	BJ1897806	Artemether	Launched	antimalarial agent	ATP1A1	infectious disease	P013434	H12	95.4273	7.54355	7.90502	98.8851	7.63875	7.72487	93.0041	9.89869	10.6433	3.	0.940528
CBK290230	BJ1895942	WAY-170523	Preclinical	metalloproteinase inhibitor	MMP13		P013436	L14	91.3793	11.7959	12.9088	94.8662	16.7336	17.6392	89.226	12.9356	14.4975	5.	0.940546
CBK309727	BJ1899244	tromaril	Launched	prostanoid receptor antagonist		ophthalmology	P013439	L14	101.774	2.8708	2.82076	105.76	7.51499	7.10568	99.4798	7.24481	7.2827	8.	0.940614
CBK307754	BJ1894400	SODIUM OXYBATE					P013443	M02	92.5677	4.16546	4.4999	96.1373	3.69786	3.84643	90.4287	5.08567	5.62396	12.	0.940621
CBK309717	BJ1899234	tolonidine	Launched	adrenergic receptor antagonist	ADRA2A		P013439	N14	103.489	5.30488	5.12605	107.384	5.36211	4.99339	101.009	4.81543	4.7673	8.	0.940637
CBK308946	BJ1897876	INCB 3284	Phase 2	CC chemokine receptor antagonist			P013439	L07	97.6118	3.97703	4.07434	101.175	13.1445	12.9919	95.1771	5.02216	5.27665	8.	0.940716
CBK308601	BJ1896945	bis(maltolato)oxovanadium(IV)	Phase 2	tyrosine phosphatase inhibitor	PTPN1		P013440	O14	96.3424	5.17812	5.37471	99.1371	8.81019	8.88688	93.2605	5.18171	5.55616	9.	0.940722
CBK290193	BJ1895886	CGS-20625	Phase 1	benzodiazepine receptor agonist|GABA benzodiazepine site receptor partial agonist	GABRA1|GABRA2|GABRA3|GABRA4|GABRA5|GABRA6		P013439	L02	98.7834	3.89637	3.94436	102.406	7.08167	6.91529	96.337	2.20817	2.29213	8.	0.940735
CBK041868	BJ1895657	baicalein	Preclinical	lipoxygenase inhibitor	ALOX5|GLO1|PREP|SELL|SELP|TNF|XDH		P013437	J06	98.1726	6.92106	7.04989	101.698	8.24678	8.10911	95.6728	7.25769	7.58594	6.	0.940756
CBK041291	BJ1894093	GBR-12935	Preclinical	dopamine reuptake inhibitor	AGTR1|SLC6A3		P013435	G12	88.7888	4.2256	4.75916	92.4183	1.25759	1.36076	86.9433	6.49276	7.4678	4.	0.940759
CBK041547	BJ1894946	RITODRINE HYDROCHLORIDE	Withdrawn	adrenergic receptor agonist		obstetrics/gynecology	P013433	H14	104.613	3.41461	3.26405	108.93	12.2153	11.2139	102.478	7.0864	6.91507	2.	0.940765
CBK307828	BJ1895229	IOXILAN	Launched	radiopaque medium		radiology	P013445	B16	103.631	4.12959	3.98491	106.523	7.11613	6.68039	100.222	7.80395	7.78665	14.	0.940853
CBK308836	BJ1897267	Vernakalant (Hydrochloride)	Launched	potassium channel blocker	KCNA5	cardiology	P013446	N05	102.029	7.00616	6.8668	105.597	6.07798	5.75584	99.3545	7.65155	7.70126	15.	0.940887
CBK308789	BJ1897196	AR-C155858	Preclinical	monocarboxylate transporter inhibitor	SLC16A1|SLC16A7		P013436	D13	93.3336	2.47361	2.65029	97.6388	12.2734	12.5702	91.8678	1.3102	1.42618	5.	0.940895
CBK011667	BJ1895198	ACYCLOVIR	Launched	DNA polymerase inhibitor	PNP	infectious disease	P013444	G21	102.956	7.55206	7.33521	105.779	3.01443	2.84975	99.5327	13.9461	14.0116	13.	0.940953
CBK308904	BJ1897342	Prinaberel	Phase 2	estrogen receptor agonist	ESR2|NCOA1		P013435	I11	89.8025	5.17156	5.75881	92.719	2.86393	3.08882	87.2452	8.4069	9.63595	4.	0.940963
CBK308595	BJ1896937	Lerisetron	Phase 3	serotonin receptor antagonist	HTR3A		P013439	L08	89.4048	4.81657	5.38737	92.7664	9.3208	10.0476	87.2932	2.93667	3.36415	8.	0.940999
CBK201088	BJ1895006	TINIDAZOLE	Launched	antiprotozoal agent		infectious disease|obstetrics/gynecology	P013441	I17	99.0356	8.24601	8.32631	102.874	10.8707	10.567	96.8102	7.20158	7.43886	10.	0.941056
CBK041494	BJ1894879	LIOTHYRONINE	Preclinical				P013439	H18	94.789	4.99431	5.26887	98.4766	2.31967	2.35556	92.6768	7.32705	7.90602	8.	0.941105
CBK290871	BJ1898746	Droxidopa (L-DOPS)	Launched	norepinephrine precursor	ADRA1A|ADRA1B|ADRA1D|ADRA2A|ADRA2B|ADRA2C|ADRB1|ADRB2|ADRB3|PAH	cardiology|neurology/psychiatry	P013440	K08	92.1947	4.05491	4.3982	95.1569	4.18164	4.39447	89.5604	5.16285	5.76466	9.	0.941187
CBK309518	BJ1898948	4¦Ì8C	Preclinical	IRE1 inhibitor	ERN1		P013441	B23	96.0579	9.40341	9.78932	99.4082	8.45889	8.50925	93.562	10.9711	11.7261	10.	0.94119
CBK278091	BJ1898662	CPI-613	Phase 3	pyruvate dehydrogenase inhibitor	PDHA1		P013448	C07	99.2464	7.50229	7.55926	101.118	6.85246	6.7767	95.1747	8.1306	8.54282	17.	0.941225
CBK041400	BJ1894808	THIABENDAZOLE	Launched	angiogenesis inhibitor		infectious disease	P013433	O22	101.775	7.91452	7.77652	105.627	13.0888	12.3915	99.4266	6.16319	6.19874	2.	0.941301
CBK308821	BJ1897243	Tirapazamine	Phase 3	DNA inhibitor			P013435	L05	66.4774	3.07331	4.62309	69.0548	3.13159	4.53494	65.0041	2.57634	3.96335	4.	0.941342
CBK309579	BJ1899075	Phytosphingosine	Phase 1				P013443	L15	99.3536	5.35777	5.39262	102.835	2.11111	2.05291	96.8057	9.61716	9.9345	12.	0.941372
CBK041289	BJ1894091	SKF-91488	Preclinical	histamine N-methyltransferase inhibitor	HNMT		P013445	D14	105.187	3.04453	2.8944	108.101	5.92003	5.47639	101.767	5.01304	4.92601	14.	0.941405
CBK040826	BJ1894023	saclofen	Preclinical	GABA receptor antagonist	GABBR1|GABBR2|KCTD12|KCTD16|KCTD8		P013437	G17	104.222	1.22805	1.17831	108.048	0.985178	0.9118	101.722	1.11201	1.09319	6.	0.941452
CBK307742	BJ1894319	delphinidin	Phase 2	membrane permeability inhibitor	GLO1		P013439	O19	98.5123	8.17159	8.29499	102.133	12.4282	12.1686	96.1682	5.43994	5.6567	8.	0.9416
CBK307882	BJ1895434	MONTELUKAST SODIUM	Launched	leukotriene receptor antagonist	ALOX5|CYSLTR1	pulmonary|allergy	P013442	E18	99.1583	2.88747	2.91198	102.346	4.87977	4.76791	96.371	4.98807	5.1759	11.	0.94162
CBK290359	BJ1894002	bicuculline-methochloride-(-)	Preclinical	GABA receptor antagonist			P013432	D11	95.4974	4.71706	4.93946	99.1901	6.42879	6.48128	93.4036	10.2707	10.996	1.	0.941663
CBK041839	BJ1895271	PAROXETINE HYDROCHLORIDE	Launched	selective serotonin reuptake inhibitor (SSRI)	CHRM1|CHRM2|CHRM3|CHRM4|CHRM5|HTR2A|SLC6A2|SLC6A4	neurology/psychiatry	P013444	M07	88.3358	15.6955	17.768	91.8172	17.1964	18.729	86.462	14.9595	17.3018	13.	0.941675
CBK041464	BJ1894861	ACEBUTOLOL HYDROCHLORIDE	Launched	adrenergic receptor antagonist	ADRB1	cardiology	P013443	G08	74.9475	41.5536	55.4435	77.627	41.8193	53.872	73.1002	41.4094	56.6474	12.	0.941685
CBK290028	BJ1895619	ginkgolide-b					P013437	G08	97.9634	15.6016	15.9259	101.773	12.0094	11.8002	95.8406	17.9195	18.6971	6.	0.941706
CBK308264	BJ1896449	SUN-11602	Preclinical	fibroblast growth factor mimetic	FGFR1		P013432	G18	87.5779	5.96273	6.80849	90.6747	6.14269	6.77442	85.3897	5.34993	6.26531	1.	0.941715
CBK309619	BJ1899122	pyridoxal	Launched		PDXK	neurology/psychiatry	P013442	L22	98.128	2.12718	2.16776	100.99	5.26328	5.21169	95.1131	3.57895	3.76283	11.	0.941809
CBK308715	BJ1897107	MK-3697	Phase 2	orexin receptor antagonist	HCRTR2		P013445	B18	97.7332	10.2607	10.4987	100.455	6.19191	6.16389	94.6132	13.5649	14.3372	14.	0.941851
CBK308278	BJ1896467	CaCCinh-A01	Preclinical	calcium-activated chloride channel inhibitor	CLCA1		P013437	B09	75.5853	2.2236	2.94184	78.0288	8.20864	10.52	73.4966	6.24875	8.50209	6.	0.941917
CBK011738	BJ1894694	METHSCOPOLAMINE BROMIDE	Launched	acetylcholine receptor antagonist	CHRM1|CHRM2|CHRM3	gastroenterology	P013433	F18	105.337	11.0966	10.5344	109.667	21.1354	19.2724	103.303	15.204	14.7179	2.	0.941966
CBK309660	BJ1899172	2-methyl-1H-imidazole	Preclinical	cholesterol inhibitor			P013445	E05	99.284	9.50348	9.57201	102.579	10.4295	10.1673	96.6312	7.2634	7.51662	14.	0.942019
CBK309457	BJ1898820	Mezlocillin Sodium	Launched	bacterial cell wall synthesis inhibitor		infectious disease	P013449	B23	101.993	1.01271	0.992914	105.577	1.62836	1.54235	99.4595	3.42502	3.44363	18.	0.94206
CBK308606	BJ1896950	F351	Phase 2	TGF beta receptor inhibitor	TGFB1		P013440	G13	95.4744	5.81631	6.09201	98.7552	2.72019	2.75448	93.0336	9.18502	9.87279	9.	0.942063
CBK290908	BJ1898386	Ivabradine HCl (Procoralan)	Launched	HCN channel blocker|potassium channel blocker|sodium channel blocker	HCN1|HCN3|HCN4	cardiology	P013440	N22	105.647	4.44978	4.21192	109.247	0.715132	0.654602	102.934	6.57517	6.38776	9.	0.942212
CBK040908	BJ1894099	MR-16728	Preclinical	acetylcholine release enhancer			P013432	F11	85.2648	8.98921	10.5427	88.9468	13.415	15.0821	83.807	8.19114	9.77381	1.	0.942215
CBK004272	BJ1894853	SULFANILAMIDE	Launched	carbonic anhydrase inhibitor	CYP2C19|CYP2C9|CYP2D6|CYP2E1|CYP3A4	infectious disease	P013443	E18	87.4737	25.2353	28.849	90.5945	32.5088	35.8838	85.3633	21.4753	25.1576	12.	0.942256
CBK200969	BJ1898025	butalbital	Launched	GABA receptor antagonist	CHRNA4|CHRNA7|GABRA1|GABRA2|GABRA3|GABRA4|GABRA5|GABRA6|GABRB1|GABRB2|GABRB3|GABRD|GABRE|GABRG1|GABRG2|GABRG3|GABRP|GABRQ|GRIA2|GRIK2	neurology/psychiatry	P013444	M02	88.1928	3.30682	3.74954	92.376	5.41109	5.85767	87.0425	1.45024	1.66613	13.	0.942263
CBK290345	BJ1898121	donitriptan	Phase 2	serotonin receptor agonist	HTR1A|HTR1B|HTR1D|HTR1E|HTR1F|HTR2A|HTR5A|HTR6		P013446	J18	91.7298	4.54656	4.95647	94.8948	7.60584	8.01502	89.4223	4.02307	4.49896	15.	0.942331
CBK290064	BJ1895681	ICI-63197	Preclinical	phosphodiesterase inhibitor			P013434	I18	100.071	5.32466	5.3209	103.992	2.48395	2.3886	97.9954	9.32177	9.51245	3.	0.942334
CBK289908	BJ1895827	dinoprostone	Withdrawn	prostanoid receptor agonist	CATSPER1|CATSPER2|CATSPER3|CATSPER4|PTGDR|PTGDR2|PTGER1|PTGER2|PTGER3|PTGER4|PTGFR|TBXA2R		P013435	K16	101.214	3.4579	3.41642	105.438	11.1608	10.5852	99.3641	5.92056	5.95845	4.	0.942391
CBK041120	BJ1894292	CX-516	Phase 2/Phase 3	glutamate receptor modulator			P013449	L17	98.7293	1.82004	1.84346	101.99	4.4893	4.40169	96.1154	2.73565	2.84621	18.	0.942398
CBK308209	BJ1896385	TUG-891	Preclinical	free fatty acid receptor agonist	FFAR4		P013434	E13	99.6071	8.80831	8.84305	103.288	6.93295	6.71227	97.3437	10.3777	10.6609	3.	0.942452
CBK308059	BJ1896166	SR-3677	Preclinical	rho associated kinase inhibitor	ROCK2		P013437	M11	88.8351	6.46055	7.27252	92.6289	2.68481	2.89846	87.3025	9.63162	11.0325	6.	0.942497
CBK042147	BJ1894509	AMODIAQUINE DIHYDROCHLORIDE	Launched	histamine receptor agonist	HNMT	infectious disease	P013443	M20	69.0236	41.0965	59.5398	71.8576	44.4154	61.8103	67.7296	39.4921	58.3084	12.	0.942554
CBK201123	BJ1898005	alcuronium	Launched	muscle relaxant	CHRM1|CHRM2|CHRM3|CHRM4|CHRNA7	neurology/psychiatry	P013439	B12	101.959	8.63577	8.46985	107.299	2.62217	2.4438	101.136	9.74381	9.63433	8.	0.942567
CBK200895	BJ1898004	nomegestrol-acetate	Launched	progesterone receptor agonist	PGR	endocrinology	P013439	C14	91.9067	3.0761	3.34698	95.4604	4.8542	5.08504	89.9815	1.85724	2.06402	8.	0.942606
CBK307807	BJ1895078	LOXOPROFEN	Launched	cyclooxygenase inhibitor|prostanoid receptor antagonist	PTGS2	neurology/psychiatry	P013444	F18	101.82	4.56234	4.48079	105.072	6.38507	6.07687	99.042	3.22866	3.25989	13.	0.942613
CBK290073	BJ1895695	MRS1845					P013438	M23	97.0599	4.21361	4.34124	100.954	6.99014	6.92406	95.1619	2.16473	2.27478	7.	0.942622
CBK290805	BJ1898199	MK-8245	Phase 2	stearoyl-CoA desaturase inhibitor	SCD		P013441	C19	96.9071	0.91196	0.941067	100.753	5.99837	5.95353	94.9825	3.48348	3.66749	10.	0.942724
CBK011696	BJ1895134	TRIFLUPROMAZINE HYDROCHLORIDE	Launched	dopamine receptor antagonist	CHRM1|CHRM2|DRD1|DRD2|HTR2B	neurology/psychiatry|gastroenterology	P013438	I07	73.3584	6.57532	8.96328	76.1472	5.5616	7.30375	71.7866	7.22476	10.0642	7.	0.942735
CBK307980	BJ1895988	Fosinoprilat	Launched	angiotensin converting enzyme inhibitor	ACE	cardiology	P013432	H04	99.7679	8.92567	8.94643	102.835	13.0448	12.6852	96.9582	6.6659	6.87503	1.	0.94285
CBK041080	BJ1894242	dizocilpine-(-) maleate	Phase 1	glutamate receptor antagonist			P013446	E22	104.039	6.32217	6.07674	107.384	9.98005	9.29379	101.254	4.79949	4.74006	15.	0.942913
CBK309588	BJ1899086	epomediol	Launched	cholesterol inhibitor	CYP7A1	neurology/psychiatry	P013439	K20	106.444	2.89355	2.71836	110.696	11.763	10.6265	104.393	2.14337	2.05318	8.	0.94306
CBK290261	BJ1895984	GP1a	Preclinical	cannabinoid receptor agonist	CNR2		P013440	D10	86.2941	5.26933	6.10624	88.8648	7.6963	8.66069	83.8106	11.2101	13.3755	9.	0.943125
CBK309127	BJ1897642	AZD3264	Preclinical	IKK inhibitor	IKBKB		P013436	B16	100.922	3.79139	3.75674	104.661	3.7233	3.55749	98.7092	7.02652	7.1184	5.	0.943134
CBK307933	BJ1895598	talinolol	Launched	adrenergic receptor antagonist	ADRB1	cardiology	P013440	F20	98.9251	4.50072	4.54962	102.182	2.69163	2.63415	96.3733	5.40588	5.60931	9.	0.943152
CBK290138	BJ1895800	N20C	Preclinical	glutamate receptor antagonist			P013434	J20	95.6249	2.50642	2.62109	98.7716	4.56539	4.62217	93.1587	1.68912	1.81317	3.	0.943173
CBK023985	BJ1895488	TRIENTINE HYDROCHLORIDE	Launched	chelating agent	CA14	metabolism	P013442	E02	90.9594	4.05915	4.46259	93.5702	12.6081	13.4745	88.2569	8.11976	9.20014	11.	0.943217
CBK307824	BJ1895217	DICLORALUREA	Preclinical				P013444	J16	96.814	1.49003	1.53907	99.7	5.4382	5.45457	94.0484	3.03717	3.22937	13.	0.943313
CBK308519	BJ1896816	Midecamycin	Launched	protein synthesis inhibitor		infectious disease	P013432	I23	77.7607	3.54243	4.55556	81.4566	4.00353	4.91493	76.8434	6.63853	8.63903	1.	0.943366
CBK200931	BJ1894157	pirlindole	Launched	monoamine oxidase inhibitor	MAOA	neurology/psychiatry	P013432	D03	87.1515	3.05701	3.5077	90.3885	6.01253	6.65188	85.2734	7.7163	9.04889	1.	0.943411
CBK309220	BJ1897765	Mupirocin	Launched	isoleucyl-tRNA synthetase inhibitor		infectious disease	P013446	J10	106.039	7.59529	7.16271	109.213	6.52413	5.97379	103.042	11.1901	10.8597	15.	0.943502
CBK200952	BJ1895361	ALENDRONATE SODIUM TRIHYDRATE	Launched	bone resorption inhibitor	ATP6V1A|FDPS|PTPN4|PTPRE|PTPRS	orthopedics	P013449	D18	99.4997	15.4231	15.5007	102.691	17.3365	16.8823	96.8906	14.4684	14.9327	18.	0.943521
CBK289954	BJ1894123	palmitoylcarnitine	Preclinical	protein kinase inhibitor			P013432	N17	99.1671	12.1049	12.2066	102.517	13.4189	13.0895	96.7338	15.4453	15.9668	1.	0.943589
CBK041115	BJ1894290	zardaverine	Phase 2	phosphodiesterase inhibitor	PDE4D		P013436	O22	95.4426	7.48499	7.8424	99.3258	14.3728	14.4704	93.7231	10.1256	10.8037	5.	0.943593
CBK308016	BJ1896054	L-838417	Preclinical	GABA receptor partial agonist	GABRA1|GABRA2|GABRA3|GABRA5		P013445	J23	105.702	7.39102	6.99234	108.337	3.53194	3.26013	102.23	12.8178	12.5383	14.	0.943621
CBK200905	BJ1895043	PROCARBAZINE HYDROCHLORIDE	Launched	monoamine oxidase inhibitor		hematologic malignancy	P013441	J21	96.1951	12.626	13.1254	99.2647	12.1848	12.275	93.6833	13.2504	14.1438	10.	0.943773
CBK308605	BJ1896949	floctafenine	Launched	cyclooxygenase inhibitor	PTGS1|PTGS2	neurology/psychiatry	P013440	G14	100.702	8.48394	8.42476	104.323	12.9317	12.3959	98.4599	5.81639	5.90737	9.	0.943803
CBK040868	BJ1894058	brimonidine	Launched	adrenergic receptor agonist	ADRA2A|ADRA2B|ADRA2C	ophthalmology	P013438	B17	103.662	4.07898	3.93487	107.15	4.52726	4.22518	101.128	4.12362	4.07761	7.	0.943806
CBK041014	BJ1894186	NCS-382	Preclinical	GABA receptor antagonist	GABBR1|GABBR2|SLC52A2		P013432	G13	96.7144	5.60188	5.79219	99.804	12.134	12.1578	94.2049	3.67906	3.90538	1.	0.943899
CBK290983	BJ1899051	GW2580	Preclinical	cFMS kinase inhibitor	CSF1R		P013449	N02	97.9524	4.13195	4.21833	100.452	3.65838	3.64193	94.8224	4.02585	4.24567	18.	0.943962
CBK278106	BJ1898880	UNC1215	Preclinical	L3MBTL antagonist	L3MBTL3		P013449	M20	105.451	4.65299	4.41248	109.21	2.96263	2.71277	103.097	6.64983	6.45007	18.	0.944022
CBK309073	BJ1897560	Naphthoquine (phosphate)	Launched	antimalarial agent		infectious disease	P013445	B05	93.4559	2.42756	2.59754	96.5141	3.65037	3.78221	91.117	1.43322	1.57294	14.	0.94408
CBK290342	BJ1895744	Y-27152	Phase 1	potassium channel activator	KCNJ8		P013449	D10	93.2596	2.36804	2.5392	96.0458	3.06305	3.18916	90.6772	1.042	1.14913	18.	0.944104
CBK309520	BJ1898950	Edoxaban	Launched	coagulation factor inhibitor	F10	neurology/psychiatry|hematology|cardiology	P013449	G04	104.418	5.48135	5.2494	107.266	9.38514	8.74938	101.277	10.6641	10.5296	18.	0.944168
CBK290677	BJ1898472	Chlorogenic acid	Launched	antioxidant	SLC37A4	neurology/psychiatry|pulmonary|allergy	P013448	H04	100.842	5.29341	5.24923	103.462	5.30014	5.12277	97.6912	8.79675	9.00465	17.	0.944219
CBK200555	BJ1898330	Zafirlukast (Accolate)	Launched	leukotriene receptor antagonist	CYSLTR1|CYSLTR2	pulmonary	P013447	M07	90.0303	4.0431	4.49082	92.6664	7.86007	8.48211	87.5006	8.98057	10.2634	16.	0.944254
CBK309671	BJ1899184	4-pyrimidinecarbonitrile	Preclinical				P013439	I13	97.8439	3.35012	3.42394	101.34	8.01164	7.90569	95.7088	7.73656	8.08344	8.	0.944431
CBK015587	BJ1894819	TRICHLORMETHIAZIDE	Launched	chloride channel blocker	PTGS1|PTGS2|SLC12A1	cardiology	P013443	I18	94.2382	2.97413	3.15597	97.4417	2.69961	2.77049	92.0323	5.22085	5.67285	12.	0.944486
CBK293881	BJ1898964	TG003	Preclinical	CLK inhibitor	CLK1|CLK4|DYRK1A|DYRK1B		P013441	D03	93.0719	4.68727	5.03618	96.2535	7.18415	7.46378	90.9159	3.21406	3.5352	10.	0.944546
CBK301271	BJ1896616	GSK-LSD-1	Preclinical	histone lysine demethylase inhibitor	KDM1A		P013438	L21	94.5283	4.48845	4.74825	98.1355	12.1344	12.3649	92.6964	0.931234	1.00461	7.	0.944575
CBK004346	BJ1894781	SALICYLAMIDE	Launched	analgesic agent		neurology/psychiatry|endocrinology	P013442	N16	96.326	7.01272	7.2802	99.0433	12.5137	12.6346	93.5613	5.6418	6.03006	11.	0.94465
CBK041823	BJ1895205	METITEPINE MESYLATE	Preclinical	anti-HCVE2	HTR1A|HTR1B|HTR1D|HTR1E|HTR1F|HTR2A|HTR2B|HTR2C|HTR5A|HTR6|HTR7		P013445	B12	78.8099	2.29335	2.90998	80.9928	3.95559	4.88389	76.5111	4.24143	5.54356	14.	0.944665
CBK011994	BJ1894807	THEOPHYLLINE	Launched	adenosine receptor antagonist	ADORA1|ADORA2A|ADORA2B|ADORA3|HDAC2|PDE3A|PDE3B|PDE4A|PDE4B|PDE4C|PDE4D|PDE5A	pulmonary	P013433	J03	99.7113	9.64988	9.67782	103.639	22.1757	21.3972	97.9088	3.96963	4.05442	2.	0.944714
CBK041719	BJ1895176	OXETHAZAINE	Launched	local anesthetic		neurology/psychiatry	P013439	B07	87.846	2.1216	2.41514	90.7827	3.31052	3.64664	85.766	4.47281	5.21514	8.	0.944739
CBK308321	BJ1896515	ME-0328	Preclinical	PPAR receptor antagonist	PARP3		P013437	N11	100.325	10.1321	10.0992	103.85	2.97573	2.86543	98.1141	15.0539	15.3432	6.	0.944771
CBK041577	BJ1894971	ACETYL-L-LEUCINE	Launched			neurology/psychiatry	P013433	F09	110.79	8.47406	7.64879	115.027	14.7766	12.8462	108.678	5.06655	4.66199	2.	0.944803
CBK308540	BJ1896857	metipranolol	Withdrawn	adrenergic receptor antagonist			P013443	D23	89.4976	2.20144	2.45977	92.6606	7.73875	8.35171	87.5476	4.71522	5.38589	12.	0.94482
CBK200658	BJ1898050	scopolamine-n-oxide					P013443	O02	101.35	4.20883	4.15276	104.907	7.48557	7.13545	99.1181	4.07109	4.10732	12.	0.944821
CBK041637	BJ1895020	ABAMECTIN (avermectin B1a shown)	Launched	benzodiazepine receptor agonist	GABBR1|GABBR2	infectious disease	P013442	B05	77.8591	3.97531	5.10577	80.2598	7.56948	9.43123	75.8318	7.18239	9.47148	11.	0.94483
CBK040869	BJ1894059	L-693403	Preclinical	sigma receptor agonist|sigma receptor antagonist	DRD2|SIGMAR1		P013445	O16	95.7505	8.9056	9.30084	98.4523	11.6466	11.8296	93.0238	8.40334	9.03354	14.	0.944861
CBK309468	BJ1898835	Efaproxiral sodium	Phase 3	hemoglobin oxygen release stimulant	HBA1|HBB		P013448	M14	102.009	1.30469	1.27899	104.616	3.32537	3.17865	98.853	3.0855	3.1213	17.	0.944915
CBK308561	BJ1896885	OT-R-antagonist-1	Preclinical	oxytocin receptor antagonist	AVPR1A|OXTR		P013446	O15	87.7918	11.2406	12.8037	90.5306	14.6017	16.1291	85.5482	7.50337	8.77093	15.	0.944965
CBK308026	BJ1896067	COUMOPHOS	Preclinical	cholinesterase inhibitor			P013443	E15	97.3938	3.49064	3.58405	100.334	3.92562	3.91255	94.8125	3.86578	4.07729	12.	0.944969
CBK308598	BJ1896940	Moprolol	Launched	adrenergic receptor antagonist		cardiology|ophthalmology|neurology/psychiatry	P013439	I07	94.7217	2.75071	2.90399	98.1291	6.55066	6.67555	92.731	8.31205	8.96362	8.	0.94499
CBK308375	BJ1896585	SCH-51344	Preclinical	MTH1 inhibitor	NUDT1		P013440	C02	72.8397	6.52281	8.95501	75.3828	8.72352	11.5723	71.239	7.92662	11.1268	9.	0.945029
CBK290666	BJ1898462	Aesculin (Esculin)	Phase 1	antioxidant			P013447	I20	102.114	5.114	5.00811	104.327	3.4243	3.28227	98.5985	8.74032	8.86455	16.	0.94509
CBK308628	BJ1896983	BMS-587101	Phase 2	integrin antagonist	ITGAL|ITGB2		P013446	O18	97.8114	7.34079	7.50505	100.982	5.67151	5.61636	95.4437	9.40121	9.85001	15.	0.945158
CBK309189	BJ1897717	Iloprost	Launched	platelet aggregation inhibitor|prostanoid receptor agonist	PTGDR|PTGER1|PTGER2|PTGER3|PTGER4|PTGFR|PTGIR|TBXA2R	pulmonary	P013447	F04	89.9147	6.53159	7.26421	93.2167	6.81358	7.3094	88.1091	7.52881	8.54487	16.	0.945207
CBK308616	BJ1896963	CP-376395	Phase 1	corticotropin releasing factor receptor antagonist	CRHR1		P013447	B19	92.4409	4.58452	4.9594	94.0957	7.21055	7.66299	88.9439	1.95284	2.19559	16.	0.945249
CBK309015	BJ1897487	Balaglitazone	Phase 3	insulin sensitizer|PPAR receptor partial agonist	PPARG		P013447	F03	85.3346	2.08991	2.44908	88.1686	4.34857	4.9321	83.3463	4.93059	5.91579	16.	0.945306
CBK309289	BJ1897860	buclizine	Launched	histamine receptor antagonist	HRH1	neurology/psychiatry	P013446	M17	94.3378	5.32903	5.64888	97.144	5.04462	5.19293	91.8352	7.52321	8.19207	15.	0.945351
CBK308944	BJ1897396	PF-04447943	Phase 2	phosphodiesterase inhibitor	PDE9A		P013446	O12	85.6564	9.38192	10.953	90.5687	7.01728	7.74802	85.627	15.6078	18.2277	15.	0.945437
CBK308582	BJ1896916	lofemizole	Phase 3	cyclooxygenase inhibitor			P013439	I17	101.871	3.4927	3.42856	105.021	6.75341	6.43054	99.3013	2.6898	2.70872	8.	0.94554
CBK293878	BJ1896443	ZCL-278	Preclinical	CDC inhibitor	CDC42		P013437	E10	104.928	9.57127	9.12177	108.745	16.5709	15.2383	102.826	7.43064	7.22639	6.	0.945575
CBK308260	BJ1896444	TCS-HDAC6-20b	Preclinical	HDAC inhibitor	HDAC6		P013445	I18	93.54	7.44799	7.96236	95.6642	5.78047	6.04245	90.4659	8.72633	9.64599	14.	0.945661
CBK308201	BJ1896374	GNF-5837	Preclinical	growth factor receptor inhibitor	NTRK1|NTRK2|NTRK3		P013433	B03	77.8288	13.9944	17.981	80.7522	17.93	22.2038	76.3652	10.6535	13.9507	2.	0.945674
CBK307943	BJ1895647	tecalcet	Phase 2	calcium-sensing receptor agonist	CASR		P013439	I20	86.9432	8.35884	9.61413	89.693	8.72928	9.7324	84.8232	8.01701	9.45144	8.	0.945706
CBK289996	BJ1894475	SKF-81297	Preclinical	dopamine receptor agonist	DRD1|DRD5		P013437	F22	83.0045	9.77836	11.7805	85.9148	13.5241	15.7413	81.2521	8.02033	9.87092	6.	0.945729
CBK290062	BJ1895678	altanserin	Phase 2	serotonin receptor antagonist	HTR2A		P013448	N08	92.8563	3.3852	3.64564	95.4887	4.50243	4.71514	90.3083	6.12271	6.77979	17.	0.945748
CBK041789	BJ1895262	THIOCTIC ACID	Launched	reducing agent	ACHE|PTGS2	nephrology	P013444	I16	110.849	7.06648	6.37487	113.624	6.28998	5.53577	107.461	8.22799	7.65674	13.	0.945756
CBK308483	BJ1896731	5?-Androstenone	Preclinical	steroid			P013446	H06	111.062	4.21957	3.79929	113.995	5.90679	5.18163	107.812	2.7223	2.52503	15.	0.945764
CBK041325	BJ1894036	nor-Binaltorphimine-dihydrochloride					P013445	N22	106.354	7.21521	6.78411	109.077	4.53438	4.15706	103.172	9.69344	9.39542	14.	0.945865
CBK309379	BJ1897973	benzofenac	Phase 1				P013444	F02	96.2428	5.47104	5.68462	98.9472	3.80457	3.84505	93.596	6.73244	7.19309	13.	0.945918
CBK307972	BJ1895939	ONO-4817	Phase 1	matrix metalloprotease inhibitor	MMP8		P013437	I09	93.8799	5.67002	6.03965	97.0911	12.9456	13.3335	91.8447	3.56702	3.88375	6.	0.945965
CBK011614	BJ1895593	volinanserin	Phase 3	serotonin receptor antagonist	HTR2A|HTR2B|HTR2C|KCNH2		P013439	L18	98.5982	1.83842	1.86456	102.087	4.87304	4.77339	96.5746	2.31129	2.39327	8.	0.945998
CBK022806	BJ1894562	CLOFIBRIC ACID	Launched	PPAR receptor agonist	PPARA	endocrinology	P013432	L22	97.1866	11.0492	11.3691	101.151	13.1133	12.9642	95.7004	9.54612	9.97501	1.	0.946118
CBK290154	BJ1895822	1,2,3,4,5,6-hexabromocyclohexane	Preclinical	JAK inhibitor	JAK2		P013435	L16	87.2206	4.51643	5.17817	90.2408	2.65588	2.9431	85.3789	6.01697	7.04738	4.	0.946123
CBK201097	BJ1895468	THIAMINE HYDROCHLORIDE	Launched	vitamin B	SLC19A2|SLC19A3|TPK1	metabolism	P013441	N08	102.124	3.57338	3.49906	105.53	7.58489	7.18742	99.8488	1.83164	1.83441	10.	0.946164
CBK042179	BJ1894987	SURAMIN HEXASODIUM	Launched	DNA synthesis inhibitor	F2|FSHR|P2RY1|P2RY11|P2RY13|P2RY2|PLA2G2A|RYR1|RYR2|SIRT5	infectious disease	P013434	F04	99.3527	5.68614	5.72319	102.437	4.16414	4.06506	96.9238	9.29605	9.59108	3.	0.946176
CBK041931	BJ1894735	PARGYLINE HYDROCHLORIDE	Launched	monoamine oxidase inhibitor	MAOA|MAOB	cardiology	P013433	M04	98.4	12.9106	13.1205	101.953	14.6043	14.3246	96.4656	12.5609	13.0212	2.	0.946181
CBK200751	BJ1895291	ZOXAZOLAMINE	Phase 2	myorelaxant			P013449	E17	101.899	3.12546	3.06722	104.621	9.24902	8.84048	98.9912	5.87529	5.93516	18.	0.946187
CBK200809	BJ1898080	dipivefrine	Launched	adrenergic receptor agonist		ophthalmology	P013438	F18	92.7306	2.79557	3.01472	95.9776	6.72528	7.00713	90.8177	5.06171	5.57349	7.	0.946238
CBK201051	BJ1895027	TEMOZOLOMIDE	Launched	DNA alkylating agent	MGMT	oncology	P013442	K04	98.1529	11.2264	11.4377	101.453	11.0406	10.8825	96.0026	12.0491	12.5508	11.	0.946278
CBK308098	BJ1896247	BINA	Preclinical	glutamate receptor positive allosteric modulator	GRM2		P013437	K06	103.746	9.72298	9.37189	107.217	3.78012	3.52567	101.457	14.165	13.9615	6.	0.94628
CBK041037	BJ1894205	GR46611	Preclinical	serotonin receptor agonist	HTR1D		P013432	O06	91.3439	2.71716	2.97465	94.9931	4.94064	5.20105	89.8936	2.16821	2.41198	1.	0.946317
CBK005292	BJ1894748	PHENYTOIN SODIUM	Launched	hydantoin antiepileptic	SCN10A|SCN11A|SCN1A|SCN2A|SCN3A|SCN4A|SCN5A|SCN7A|SCN8A|SCN9A	neurology/psychiatry	P013433	L21	96.6997	0.147371	0.152401	100.232	9.65841	9.63607	94.86	5.58591	5.88858	2.	0.946407
CBK309741	BJ1899260	isodibut	Phase 2	aldehyde reductase inhibitor			P013445	F02	91.5593	3.62183	3.95572	94.2129	2.55966	2.71689	89.1647	7.96947	8.93792	14.	0.946417
CBK288290	BJ1898304	BIX 02188	Preclinical	MEK inhibitor	MAP2K5		P013440	I21	91.1692	0.95292	1.04522	93.316	0.305897	0.327807	88.3187	2.35187	2.66293	9.	0.946448
CBK011959	BJ1894669	ISOPROTERENOL HYDROCHLORIDE	Launched	adrenergic receptor agonist	ADRB1|ADRB2|ADRB3	cardiology|pulmonary	P013433	D18	99.0283	1.35716	1.37048	102.217	7.10344	6.94938	96.743	5.24316	5.41968	2.	0.946448
CBK290749	BJ1897194	Taladegib	Phase 2	smoothened receptor antagonist	DHH|IHH|SMO		P013444	I07	100.41	1.73446	1.72738	103.015	3.36835	3.26976	97.5106	1.3714	1.40641	13.	0.946567
CBK040846	BJ1894037	2-BFI	Preclinical	imidazoline receptor ligand	ADRA2A|ADRA2B|ADRA2C|MAOA|MAOB		P013445	D18	104.503	3.10916	2.97519	107.16	4.94056	4.61047	101.434	1.0707	1.05556	14.	0.946569
CBK016701	BJ1894556	CHLORZOXAZONE	Launched	bacterial 30S ribosomal subunit inhibitor	KCNMA1|KCNN4	neurology/psychiatry	P013432	H06	103.058	7.73782	7.50824	106.463	5.48249	5.14964	100.779	9.78032	9.70468	1.	0.94661
CBK307781	BJ1894761	PROCAINE HYDROCHLORIDE	Launched	HMGCR inhibitor	CHRNA2|GRIN3A|HTR3A|KCNMA1|KCNMB1|KCNMB2|KCNMB3|KCNMB4|KCNN1|KCNN2|KCNN3|KCNN4|MAOA|MAOB|RYR1|RYR2|SCN10A|SLC6A3	neurology/psychiatry	P013434	E19	99.3054	4.44804	4.47916	102.782	5.29218	5.14894	97.295	4.9297	5.06676	3.	0.946617
CBK308102	BJ1896252	LY266097	Preclinical	serotonin receptor antagonist	HTR2B		P013437	N23	88.9173	4.83383	5.43632	91.739	4.22006	4.60007	86.8469	6.15767	7.09026	6.	0.946673
CBK308353	BJ1896555	GSK-2837808A					P013439	C21	102.259	3.67731	3.59607	105.489	12.1899	11.5556	99.8683	3.66974	3.67458	8.	0.946713
CBK309112	BJ1897619	LB-100	Phase 2	protein phosphatase inhibitor			P013447	E11	107.654	8.76768	8.14431	110.506	8.98814	8.13362	104.624	7.57442	7.23966	16.	0.946772
CBK041676	BJ1895147	CYCLOBENZAPRINE HYDROCHLORIDE	Launched	adrenergic receptor agonist|serotonin receptor agonist	HTR2A	neurology/psychiatry	P013439	C08	80.8769	4.92275	6.08672	83.9332	4.83388	5.7592	79.4681	5.3	6.66934	8.	0.946802
CBK290119	BJ1895772	ZD-2079	Phase 2	adrenergic receptor agonist	ADRB3		P013436	K20	99.9201	7.07709	7.08275	103.296	6.09639	5.90184	97.8107	12.628	12.9107	5.	0.946893
CBK308648	BJ1897008	GGTI298	Preclinical	GGTase inhibitor	CDKN1A		P013444	E10	87.3403	6.04214	6.91793	88.6513	6.69743	7.5548	83.9472	10.845	12.9189	13.	0.946937
CBK308957	BJ1897411	LY 3000328	Phase 1	cathepsin inhibitor	CTSS		P013434	O12	100.555	6.88896	6.85092	104.075	14.3041	13.744	98.5623	2.60579	2.6438	3.	0.947031
CBK040958	BJ1898773	L-Arginine HCl					P013441	B22	105.975	5.83625	5.50721	109.418	1.32802	1.21372	103.624	8.87691	8.56644	10.	0.947051
CBK309595	BJ1899095	eterobarb	Phase 2	anticonvulsant			P013442	O11	99.5767	7.29896	7.32999	103.048	12.1496	11.7903	97.6024	5.01139	5.13449	11.	0.947159
CBK012020	BJ1894912	FLUFENAMIC ACID	Preclinical	chloride channel blocker	AKR1C3|ANO1|AR|GJA1|GJA10|GJA3|GJA4|GJA5|GJA8|GJA9|GJB1|GJB2|GJB3|GJB4|GJB5|GJB6|GJB7|GJC1|GJC2|GJC3|GJD2|GJD3|GJD4|GJE1|PANX1|PANX2|PANX3|PKD2L1|PTGS1|PTGS2|TRPC5|TRPM2|TRPM5		P013433	N08	98.1604	10.9571	11.1625	101.544	7.92504	7.80451	96.1823	12.7662	13.2729	2.	0.947195
CBK022673	BJ1894516	ATROPINE SULFATE					P013442	O12	100.2	2.89871	2.89293	103.274	2.69922	2.61366	97.8216	5.57261	5.69671	11.	0.947209
CBK290237	BJ1895949	fananserin	Phase 2	dopamine receptor antagonist|serotonin receptor antagonist	HTR2A		P013445	N23	102.745	2.52917	2.4616	105.5	7.85128	7.44198	99.9328	3.60894	3.61136	14.	0.947232
CBK309463	BJ1898828	Bromfenac Sodium	Withdrawn	cyclooxygenase inhibitor	PTGS1|PTGS2		P013447	K17	105.493	8.84615	8.38556	107.981	11.7978	10.9258	102.285	7.34253	7.17847	16.	0.947256
CBK040873	BJ1894063	cimaterol	Preclinical	adrenergic receptor agonist	ADRB1|ADRB2|ADRB3		P013439	D04	97.0195	6.84722	7.05757	100.553	7.87307	7.82975	95.2535	6.48692	6.81016	8.	0.947294
CBK309382	BJ1897976	clofedanol	Launched	histamine receptor antagonist	HRH1	pulmonary	P013444	K17	98.2816	2.72138	2.76896	101.735	8.22464	8.08435	96.3807	3.56999	3.70405	13.	0.947368
CBK303983	BJ1897625	GSK2879552	Phase 1/Phase 2	histone lysine demethylase inhibitor	KDM1A		P013435	J16	93.7117	5.45906	5.82537	96.4992	10.1735	10.5426	91.4262	4.35269	4.76088	4.	0.94743
CBK200679	BJ1895552	CLOFAZIMINE	Launched	GK0582 inhibitor		infectious disease	P013442	E20	90.6389	4.88072	5.3848	93.0959	5.74167	6.16749	88.2065	6.95234	7.8819	11.	0.94748
CBK293613	BJ1896738	D-Histidine	Phase 3		SLC15A3|SLC15A4|SLC38A5		P013447	F15	98.3145	2.13453	2.17112	100.751	4.1718	4.14069	95.4707	6.52713	6.83679	16.	0.947588
CBK290121	BJ1895774	embelin	Preclinical	HCV inhibitor|XIAP inhibitor	XIAP		P013436	G22	101.666	2.06641	2.03254	104.73	15.3155	14.6238	99.2463	8.76132	8.82786	5.	0.94764
CBK308964	BJ1897418	A-317491	Preclinical	purinergic receptor antagonist	P2RX3		P013446	F17	104.697	3.7281	3.56085	107.801	5.78534	5.36667	102.163	4.02395	3.93875	15.	0.947699
CBK308695	BJ1897075	MK-0773	Phase 2	androgen receptor modulator	AR		P013435	L02	88.2321	4.27861	4.84926	91.0125	4.29795	4.72238	86.256	4.87182	5.64809	4.	0.947738
CBK041976	BJ1894646	HETACILLIN POTASSIUM	Launched	bacterial cell wall synthesis inhibitor		obstetrics/gynecology	P013433	E12	98.6444	5.57298	5.64956	102.16	3.6386	3.56166	96.8324	9.64351	9.95897	2.	0.947846
CBK308223	BJ1896401	KB-SRC-4	Preclinical	SRC inhibitor	SRC		P013448	N22	95.4832	6.87781	7.20316	97.5488	8.34357	8.55323	92.4663	10.9138	11.803	17.	0.947898
CBK041526	BJ1894923	MEBEVERINE HYDROCHLORIDE	Launched	acetylcholine receptor antagonist	CHRM1	gastroenterology	P013433	I08	91.9512	2.90125	3.1552	95.2072	6.63529	6.96932	90.2481	7.66284	8.49087	2.	0.947912
CBK309390	BJ1897984	losartan	Launched	angiotensin receptor antagonist	AGTR1	cardiology|nephrology	P013438	G20	98.3648	0.966979	0.983054	101.43	6.44011	6.34929	96.1487	3.92527	4.0825	7.	0.947927
CBK307752	BJ1894398	SODIUM GLUCONATE	Launched				P013443	K23	100.047	2.51503	2.51385	103.354	9.34426	9.04105	97.9766	7.22148	7.37061	12.	0.947974
CBK309556	BJ1899017	AZD3839	Phase 1	beta-secretase inhibitor	BACE1		P013448	G17	104.342	3.02086	2.89516	106.534	3.17365	2.97901	100.992	3.84008	3.80237	17.	0.947978
CBK309699	BJ1899215	NS-8	Phase 2	potassium channel agonist	KCNMA1		P013439	H16	95.064	5.14693	5.41418	97.4235	4.06771	4.17529	92.3594	5.35467	5.79765	8.	0.94802
CBK309248	BJ1897812	Ginsenoside Rg3					P013446	G22	105.416	3.81073	3.61495	108.011	4.78453	4.42969	102.4	3.06101	2.98926	15.	0.948057
CBK309326	BJ1897910	trofinetide	Phase 2	cytokine production inhibitor	IFNG|IL6|TNF		P013441	O12	108.669	17.8095	16.3887	112.073	16.7031	14.9037	106.26	19.6563	18.4983	10.	0.948128
CBK307810	BJ1895090	CINROMIDE	Phase 3				P013433	I05	101.302	3.9475	3.89675	104.896	13.4343	12.8072	99.4557	3.27672	3.29466	2.	0.948133
CBK289887	BJ1894487	oleoylethanolamide	Preclinical	cannabinoid receptor agonist|glucose dependent insulinotropic receptor agonist|potassium channel blocker|PPAR receptor agonist	CNR1|GPR119|GPR55|PPARA		P013437	K05	102.125	4.18496	4.09786	105.138	3.23446	3.07638	99.6859	7.93678	7.96179	6.	0.948141
CBK175913	BJ1894873	PHENTOLAMINE HYDROCHLORIDE	Launched	adrenergic receptor antagonist	ADRA1A|ADRA1B|ADRA1D|ADRA2A|ADRA2B|ADRA2C	endocrinology|cardiology	P013433	I11	94.593	5.09453	5.38574	97.8353	5.50575	5.62757	92.7678	5.78322	6.23409	2.	0.948203
CBK290453	BJ1895852	ABT-702	Preclinical	adenosine kinase inhibitor	ADK		P013436	J17	91.0657	1.36112	1.49465	94.0001	6.81442	7.24938	89.1365	5.68469	6.3775	5.	0.94826
CBK290357	BJ1896201	CCMI					P013433	B05	99.9318	12.2828	12.2912	103.202	15.908	15.4145	97.8639	10.8622	11.0993	2.	0.948277
CBK041671	BJ1895141	CETRIMONIUM BROMIDE	Launched			dermatology	P013438	B03	38.1512	1.16467	3.05278	38.9537	1.86898	4.79795	36.9404	0.885899	2.39818	7.	0.948316
CBK309268	BJ1897832	Iothalamic Acid-d3	Preclinical	radiopaque medium			P013444	I21	96.3074	7.76205	8.05966	99.3762	11.5696	11.6423	94.2417	12.3686	13.1243	13.	0.948333
CBK309179	BJ1897704	Rotigotine	Launched	dopamine receptor agonist	ADRA2B|DRD1|DRD2|DRD3|DRD4|DRD5|HTR1A	neurology/psychiatry	P013446	I11	94.9388	5.11096	5.38342	97.7238	3.73888	3.82597	92.6795	6.45434	6.96415	15.	0.948382
CBK307868	BJ1895356	CYCLANDELATE	Launched	calcium channel blocker		cardiology|rheumatology	P013441	N14	96.088	1.96383	2.04378	98.8141	1.50153	1.51955	93.7149	4.07991	4.35354	10.	0.948396
CBK040854	BJ1894042	NBQX	Preclinical	glutamate receptor antagonist	GRIA1|GRIA2|GRIA3|GRIA4|GRIK1|GRIN1|GRIN2A|GRIN2B		P013435	E17	98.4858	5.85898	5.94907	101.516	14.3918	14.1769	96.2867	1.36771	1.42046	4.	0.94849
CBK308736	BJ1897132	Gonadorelin (acetate)	Launched	gonadotropin releasing factor hormone receptor agonist	GNRHR	obstetrics/gynecology	P013444	F03	96.0045	1.19237	1.242	99.0508	2.81556	2.84254	93.9522	3.88276	4.1327	13.	0.948525
CBK200539	BJ1895697	Ethotoin	Launched	hydantoin antiepileptic	SCN5A	neurology/psychiatry	P013439	I06	106.262	5.98933	5.63637	110.167	10.0672	9.13818	104.498	6.20046	5.93358	8.	0.94854
CBK012556	BJ1895319	PIOGLITAZONE HYDROCHLORIDE	Launched	insulin sensitizer|PPAR receptor agonist	PPARG|TRPM3	endocrinology	P013449	H13	102.459	4.50024	4.39223	105.321	3.96436	3.76406	99.9083	11.1672	11.1774	18.	0.948605
CBK291084	BJ1898342	NEXIUM (esomeprazole magnesium)	Launched	ATPase inhibitor	ATP4A	gastroenterology	P013440	H19	99.3873	1.76584	1.77673	101.741	9.62723	9.46247	96.5179	3.0006	3.10886	9.	0.948661
CBK309355	BJ1897947	Sulbutiamine	Launched	acetylcholine receptor antagonist		neurology/psychiatry	P013443	M07	93.777	6.83206	7.28543	96.836	5.50112	5.68086	91.8651	8.08932	8.80565	12.	0.948667
CBK290444	BJ1895841	Ro-10-5824	Preclinical	dopamine receptor agonist	DRD4		P013440	E08	90.8225	9.4446	10.399	93.6651	15.5915	16.646	88.8638	6.20233	6.97959	9.	0.94874
CBK303954	BJ1897098	Umbralisib	Phase 3	PI3K inhibitor			P013434	K05	101.031	7.42424	7.34851	104.381	9.64383	9.2391	99.0387	6.28976	6.35081	3.	0.948823
CBK200840	BJ1894684	MEGESTROL ACETATE	Launched	progesterone receptor agonist	NR3C1|PGR	neurology/psychiatry|endocrinology	P013433	M19	95.1724	10.5502	11.0853	98.3629	5.59082	5.68387	93.3332	13.023	13.9532	2.	0.948866
CBK290646	BJ1898403	Xylose	Launched				P013446	B11	92.3253	5.12368	5.54959	94.7189	6.17858	6.52307	89.885	3.31553	3.68863	15.	0.948965
CBK308346	BJ1896548	FLI-06	Preclinical	notch signaling inhibitor			P013432	L11	87.5207	8.83857	10.0988	90.5071	16.0716	17.7572	85.8999	6.85361	7.9786	1.	0.949095
CBK308403	BJ1896620	VU-0422288					P013439	D22	102.751	8.31287	8.09032	106.073	2.71266	2.55734	100.677	12.4768	12.3929	8.	0.949128
CBK040934	BJ1896702	S-Nitrosoglutathione					P013442	B13	104.975	3.0845	2.93832	107.796	10.7817	10.002	102.314	11.7131	11.4482	11.	0.94915
CBK290563	BJ1898284	Lomibuvir (VX-222, VCH-222)	Phase 2	HCV inhibitor			P013440	I18	97.0524	5.8897	6.06857	99.5048	4.33684	4.35843	94.4451	7.68078	8.13254	9.	0.949151
CBK290058	BJ1895667	NNC-63-0532	Preclinical	opioid receptor agonist	OPRL1		P013437	I12	89.4925	8.25572	9.22504	92.247	9.84167	10.6688	87.5679	10.598	12.1026	6.	0.949277
CBK309034	BJ1897510	2-Bromo-1-(3,3-dinitroazetidin-1-yl)ethan-1-one	Phase 3	glucose 6-phosphate dehydrogenase inhibitor	G6PD		P013446	J14	101.927	0.355431	0.348713	104.772	3.91972	3.7412	99.4604	3.94212	3.96351	15.	0.949304
CBK200848	BJ1898602	Ciprofibrate	Launched	PPAR receptor agonist	PPARA	endocrinology	P013448	E17	105.552	3.25559	3.08435	107.753	1.06819	0.991334	102.298	5.69863	5.57061	17.	0.94938
CBK201007	BJ1895052	SULBACTAM					P013441	O04	100.585	6.66372	6.62496	103.693	1.92722	1.85859	98.4509	10.2482	10.4095	10.	0.94945
CBK301268	BJ1896618	SGC-707	Preclinical	protein arginine N-methyltransferase inhibitor	PRMT3		P013445	D20	101.458	2.90433	2.8626	103.628	3.51657	3.39347	98.3927	6.20291	6.30424	14.	0.949484
CBK041972	BJ1894685	MEPENZOLATE BROMIDE	Launched	acetylcholine receptor antagonist		gastroenterology	P013434	C21	93.2073	4.77249	5.12029	96.4067	7.10836	7.37331	91.5448	3.77014	4.11836	3.	0.949569
CBK041330	BJ1894236	immepip	Preclinical	histamine receptor agonist	HRH3|HRH4		P013445	M15	100.746	6.3768	6.32958	103.319	4.60474	4.4568	98.1098	9.04038	9.21456	14.	0.949577
CBK290809	BJ1898229	AG-1024	Preclinical	insulin growth factor receptor inhibitor	IGF1R		P013441	E21	94.9959	5.20887	5.48326	97.7816	4.67269	4.7787	92.855	6.87687	7.40602	10.	0.949616
CBK309621	BJ1899124	kakonein	Phase 2	GABA receptor antagonist|serotonin receptor antagonist			P013442	N23	105.134	5.0648	4.81747	108.122	5.62333	5.20091	102.681	5.84478	5.69218	11.	0.949674
CBK309298	BJ1897871	4-Fluoro-DL-glutamic acid	Phase 1				P013439	G09	108.569	10.5475	9.715	112.216	10.519	9.3739	106.572	13.6921	12.8477	8.	0.949706
CBK278119	BJ1898145	Lapatinib (GW-572016) Ditosylate	Launched	EGFR inhibitor	EGFR|ERBB2	oncology	P013440	M04	84.0296	8.02446	9.54957	87.7694	10.4803	11.9407	83.3725	5.49976	6.59661	9.	0.949904
CBK291496	BJ1896921	picolinic-acid	Phase 2	chelating agent			P013439	F15	100.038	4.15924	4.15766	103.23	6.95705	6.73935	98.0661	7.27129	7.41469	8.	0.949974
CBK309138	BJ1897653	ABT-639	Phase 2	calcium channel blocker	CACNA1G|CACNA1H|CACNA1I		P013436	D03	103.678	10.6177	10.2411	106.68	17.3925	16.3034	101.348	9.24097	9.11807	5.	0.950015
CBK042166	BJ1894979	FOSCARNET SODIUM	Launched	DNA polymerase inhibitor		infectious disease	P013433	N06	99.8409	15.5058	15.5305	103.143	13.9664	13.5408	97.9882	16.2267	16.5598	2.	0.950024
CBK309006	BJ1897476	Omarigliptin	Launched	dipeptidyl peptidase inhibitor	DPP4	endocrinology	P013446	N08	93.0735	6.16579	6.62465	95.9498	8.91317	9.28941	91.1558	10.4563	11.4708	15.	0.950036
CBK308579	BJ1896913	nebracetam	Phase 3	acetylcholine receptor agonist	CHRM1		P013439	N12	101.059	3.32835	3.29347	104.191	7.36549	7.0692	98.9892	5.11459	5.16682	8.	0.950072
CBK309754	BJ1899277	etilevodopa	Phase 3	dopamine receptor agonist	DRD3		P013443	M19	83.6214	27.296	32.6424	86.2216	24.0455	27.888	81.9198	29.4279	35.9229	12.	0.950107
CBK307902	BJ1895471	ZINC UNDECYLENATE [4mM]	Launched	other antifungal		infectious disease	P013442	G08	94.7182	5.1977	5.48755	97.2938	9.96651	10.2437	92.4429	3.11628	3.37103	11.	0.950142
CBK291053	BJ1895374	ROSUVASTATIN CALCIUM	Launched	HMGCR inhibitor	HMGCR	endocrinology|cardiology	P013449	M15	97.5221	2.26759	2.32521	99.9787	4.83381	4.83484	94.9987	7.56062	7.95866	18.	0.950189
CBK041138	BJ1894311	CFM-2	Preclinical	glutamate receptor antagonist			P013432	L17	89.9396	2.19509	2.44063	92.8085	7.33067	7.8987	88.1914	2.43371	2.75958	1.	0.950252
CBK041454	BJ1894854	VINCAMINE	Withdrawn	adrenergic receptor antagonist	CHRM1|CHRM2|CHRM3|CHRM4		P013442	M08	88.2409	4.46071	5.05515	90.6329	1.5709	1.73325	86.1248	6.25115	7.25824	11.	0.950259
CBK309056	BJ1897536	Verinurad	Phase 2	urate transporter inhibitor	SLC22A12		P013435	O19	95.2641	3.48438	3.6576	98.7873	6.07444	6.14901	93.8806	3.50526	3.73374	4.	0.950331
CBK040962	BJ1894148	AJ76-(+)	Preclinical	dopamine receptor antagonist	DRD2|DRD3|DRD4		P013438	I04	103.328	6.82126	6.60159	106.863	9.04341	8.46262	101.56	6.24667	6.15071	7.	0.950378
CBK289991	BJ1894469	DUP-697	Phase 1	cyclooxygenase inhibitor	PTGS2		P013437	C08	77.6957	11.4435	14.7286	80.4489	20.2024	25.1121	76.464	6.49163	8.48978	6.	0.950467
CBK200717	BJ1895234	TERCONAZOLE	Launched	sterol demethylase inhibitor		infectious disease	P013444	L12	73.2631	20.2741	27.673	75.1923	18.525	24.6368	71.4686	21.6504	30.2936	13.	0.950477
CBK041954	BJ1894667	IODOQUINOL	Launched	antiseptic		infectious disease	P013434	C19	84.0745	3.5045	4.16833	86.2712	2.99783	3.4749	82.0007	6.63978	8.09721	3.	0.9505
CBK041159	BJ1894332	BRL-54443	Preclinical	serotonin receptor agonist	HTR1E|HTR1F		P013437	L06	98.6313	7.41695	7.51988	101.838	2.26132	2.2205	96.8069	12.4638	12.8749	6.	0.950596
CBK019907	BJ1898719	CCG 50014	Preclinical	G protein signaling inhibitor	RGS4|RGS8		P013447	L18	103.85	2.67651	2.57729	106.582	12.236	11.4804	101.316	8.20678	8.10017	16.	0.950597
CBK289945	BJ1894043	A-7	Preclinical	calmodulin antagonist			P013445	G05	96.3983	8.82216	9.15178	98.441	9.20574	9.35153	93.5816	9.72669	10.3938	14.	0.950637
CBK308645	BJ1897004	Maropitant	Launched	neurokinin receptor antagonist	TACR1	gastroenterology	P013435	E03	81.7584	3.86742	4.7303	84.607	4.0887	4.83258	80.4373	6.10788	7.59334	4.	0.950717
CBK308200	BJ1896373	sobetirome	Phase 1/Phase 2	thyroid hormone receptor agonist	THRA|THRB		P013445	H20	106.767	5.17566	4.84764	109.542	4.48188	4.09148	104.156	11.1786	10.7325	14.	0.950831
CBK307945	BJ1895665	cinnamaldehyde	Preclinical	aldose reductase inhibitor|TRPV agonist	TRPA1		P013439	N10	98.4531	4.65494	4.72808	101.966	7.84512	7.69383	96.9528	8.10561	8.36037	8.	0.950831
CBK290042	BJ1894263	L-655240	Phase 1	thromboxane receptor antagonist	PTGES		P013440	D18	102.281	1.96879	1.92489	105.182	7.28995	6.93078	100.013	5.26909	5.2684	9.	0.950856
CBK309593	BJ1899092	bay-w-9798					P013439	B17	101.653	7.42534	7.30456	104.349	10.5213	10.0828	99.2234	5.24803	5.28911	8.	0.950878
CBK200750	BJ1895475	BENOXINATE HYDROCHLORIDE	Launched	local anesthetic	SCN10A	neurology/psychiatry	P013442	J15	90.6185	3.03993	3.35464	93.3579	11.0416	11.8272	88.7766	7.52786	8.47956	11.	0.950927
CBK041628	BJ1895011	PIPERIDOLATE HYDROCHLORIDE	Launched	acetylcholine receptor antagonist	CHRM1	neurology/psychiatry	P013441	L07	87.02	0.402872	0.462966	90.3047	8.91734	9.87473	85.8777	3.74456	4.36034	10.	0.950977
CBK309280	BJ1897848	Fosphenytoin disodium salt hydrate	Launched	sodium channel blocker	SCN5A	neurology/psychiatry	P013442	M05	112.643	5.64236	5.00908	116.224	9.73621	8.37712	110.531	4.0372	3.65253	11.	0.951022
CBK308800	BJ1897211	Avatrombopag	Launched	thrombopoietin receptor agonist	MPL	hematology	P013444	G09	96.1523	5.31906	5.53191	98.6366	5.75082	5.83031	93.8153	4.6752	4.98341	13.	0.951121
CBK289918H	BJ1896120	endo-IWR-1	Preclinical	PARP inhibitor	TNKS|TNKS2		P013437	E23	93.4149	7.67017	8.21087	96.1662	9.49221	9.87063	91.4687	8.80246	9.62347	6.	0.951152
CBK308597	BJ1896939	Meldonium	Launched	gamma butyrobetaine hydroxylase inhibitor	BBOX1	cardiology	P013439	M05	111.306	9.18789	8.25465	114.717	17.4814	15.2387	109.113	5.41054	4.95864	8.	0.951154
CBK040864	BJ1894052	AG-490	Preclinical	EGFR inhibitor|JAK inhibitor	EGFR|JAK2|JAK3		P013437	I10	91.7029	11.4429	12.4782	94.5298	21.1687	22.3937	89.9217	7.76767	8.63825	6.	0.951253
CBK309123	BJ1897637	PLX8394	Phase 1/Phase 2	serine/threonine kinase inhibitor	BRAF		P013434	N13	94.0312	12.7065	13.513	96.3641	9.12248	9.46668	91.6681	15.044	16.4114	3.	0.951268
CBK309399	BJ1898046	homoveratrylamine	Preclinical	monoamine oxidase inhibitor			P013444	M09	89.9874	7.92143	8.80282	92.7606	14.5596	15.6959	88.2412	4.16845	4.72393	13.	0.951279
CBK308756	BJ1897157	AMZ30	Preclinical	protein phosphatase inhibitor			P013434	H20	100.753	7.5609	7.50437	103.907	8.52245	8.20196	98.8464	8.95146	9.05593	3.	0.951292
CBK309729	BJ1899246	2-methyl-5-nitrophenol	Preclinical				P013439	J16	100.43	1.96239	1.954	103.54	1.02193	0.986998	98.5024	3.51471	3.56815	8.	0.95135
CBK291056	BJ1895500	ALISKIREN HEMIFUMARATE	Launched	renin inhibitor	REN	cardiology	P013441	N22	102.823	7.24317	7.04435	106.003	5.59793	5.28091	100.86	9.68606	9.60343	10.	0.951485
CBK308936	BJ1897384	Ranirestat	Phase 3	aldose reductase inhibitor	AKR1B1		P013446	L03	94.114	5.09523	5.41389	96.956	6.88731	7.10354	92.2535	4.33502	4.69903	15.	0.951499
CBK309381	BJ1897975	tiaramide	Launched	anti-inflammatory agent		pulmonary	P013444	K19	100.968	7.63367	7.56048	103.701	3.92481	3.78475	98.6839	14.0249	14.212	13.	0.951622
CBK016611	BJ1895799	LY255283	Preclinical	leukotriene receptor antagonist	LTB4R|LTB4R2		P013432	N12	99.4107	4.84035	4.86904	102.32	7.73831	7.56289	97.3965	11.5966	11.9066	1.	0.951885
CBK042054	BJ1894573	CYCLOPENTOLATE HYDROCHLORIDE	Launched	acetylcholine receptor antagonist		ophthalmology	P013432	J02	96.4479	14.8059	15.3512	99.0889	7.41356	7.48173	94.3225	17.5872	18.6458	1.	0.951897
CBK041685	BJ1895155	MECLOFENOXATE HYDROCHLORIDE	Launched	nootropic agent		neurology/psychiatry	P013438	J06	101.491	5.13751	5.06203	104.295	7.14129	6.84723	99.2848	3.91983	3.94807	7.	0.951965
CBK011717	BJ1894651	HYDRALAZINE HYDROCHLORIDE	Launched	vasodilator		cardiology	P013433	G20	102.994	10.1874	9.8913	105.847	11.119	10.5048	100.769	9.55593	9.483	2.	0.952028
CBK290604	BJ1895039	PALIPERIDONE					P013441	J20	99.1141	6.022	6.07583	102.144	13.1084	12.8332	97.2479	2.26494	2.32904	10.	0.952065
CBK307751	BJ1894392	CALCIUM GLUCEPTATE					P013443	F02	96.1146	4.76364	4.9562	99.0364	12.8459	12.9709	94.2891	1.47269	1.56188	12.	0.952066
CBK290887	BJ1898555	Apocynin (Acetovanillone)	Phase 1	NADPH oxidase inhibitor	NOX4		P013441	G19	104.785	6.32977	6.04074	107.836	6.87703	6.3773	102.67	7.04439	6.86122	10.	0.95209
CBK040997	BJ1894174	SM-21	Preclinical	sigma receptor antagonist	PGRMC1		P013433	B10	97.6688	1.50853	1.54454	100.669	4.71486	4.68353	95.8461	1.01303	1.05693	2.	0.952092
CBK307795	BJ1895031	LOMERIZINE HYDROCHLORIDE	Launched	calcium channel blocker	CACNA1B|SCN5A	neurology/psychiatry	P013441	K08	81.4415	4.4723	5.49142	84.0599	2.75867	3.28178	80.0347	5.93493	7.41544	10.	0.952115
CBK023991	BJ1894095	flunarizine	Launched	calcium channel blocker	CACNA1G|CACNA1H|CACNA1I|CALM1|HRH1	neurology/psychiatry|cardiology	P013449	C09	82.5926	10.2915	12.4606	84.4494	10.3899	12.3031	80.4115	13.1751	16.3847	18.	0.952186
CBK041771	BJ1895249	CLENBUTEROL HYDROCHLORIDE	Launched	adrenergic receptor agonist	ABCC8|ADRB2|KCNJ11	pulmonary	P013445	B13	98.9797	9.01547	9.1084	101.863	8.64744	8.48928	96.9948	16.9688	17.4945	14.	0.952208
CBK309315	BJ1897896	colfosceril-palmitate	Launched	pulmonary surfactant		pulmonary	P013441	K12	103.208	1.52856	1.48104	106.255	9.55584	8.99328	101.177	5.83725	5.76933	10.	0.952209
CBK307973	BJ1895941	MDL-27531	Preclinical	glycine receptor agonist			P013439	J08	96.4045	5.71846	5.93174	99.526	11.754	11.8099	94.7779	4.61794	4.87238	8.	0.952293
CBK041209	BJ1894380	SB-202190	Preclinical	p38 MAPK inhibitor	AKT1|ALOX5|CHEK1|GSK3B|LCK|MAPK1|MAPK11|MAPK12|MAPK14|MAPK8|PRKCA|ROCK1|RPS6KB1|SGK1		P013433	B04	97.6864	3.50209	3.58503	100.383	11.9188	11.8732	95.6008	10.3993	10.8779	2.	0.952355
CBK290067	BJ1895685	RHC-80267	Preclinical	triacylglycerol lipase inhibitor	DAGLA|DAGLB		P013439	B23	98.3653	3.66057	3.7214	101.514	7.72242	7.60725	96.6812	1.69851	1.75682	8.	0.952393
CBK007461	BJ1896121	PNU-74654	Preclinical	beta-catenin inhibitor	CTNNB1|TCF4		P013432	K22	92.3601	3.83658	4.15393	95.5706	9.20115	9.6276	91.0281	3.09711	3.40237	1.	0.95247
CBK308623	BJ1896976	Adefovir	Launched	DNA polymerase inhibitor		infectious disease	P013443	G05	100.08	3.82335	3.82027	102.916	4.50882	4.38107	98.0279	3.88793	3.96615	12.	0.952504
CBK290725	BJ1898621	Turofexorate Isopropyl (XL335)	Phase 1	FXR agonist	NR1H4		P013440	H13	100.151	2.20056	2.19725	102.733	1.99946	1.94627	97.8535	3.24854	3.3198	9.	0.952505
CBK307963	BJ1895768	coenzyme-a					P013440	E19	108.152	2.35564	2.17808	110.732	1.3793	1.24562	105.473	4.12578	3.91168	9.	0.952511
CBK307789	BJ1894915	PHENFORMIN HYDROCHLORIDE	Withdrawn	AMPK activator	KCNJ8|PRKAA1		P013434	F07	91.6108	5.48853	5.99114	94.0038	7.52	7.99968	89.5457	4.13193	4.61433	3.	0.952575
CBK307840	BJ1895269	ESCIN	Launched	nitric oxide synthase stimulant		dermatology	P013445	C14	94.7294	8.42644	8.89528	97.3418	18.3541	18.8553	92.7363	0.825844	0.890529	14.	0.952688
CBK290169	BJ1895851	gavestinel	Phase 3	glutamate receptor antagonist	GLRB|GRIN1|GRIN2A|GRIN2B|GRIN2C|GRIN2D|GRIN3A|GRIN3B		P013440	D05	98.1651	4.60895	4.6951	100.508	5.62584	5.5974	95.7606	4.62128	4.82587	9.	0.952765
CBK308356	BJ1896561	furamidine	Preclinical	protein arginine N-methyltransferase inhibitor	PRMT1		P013438	F02	78.604	7.89419	10.043	83.7361	4.43537	5.29684	79.7815	9.3232	11.6859	7.	0.952774
CBK308013	BJ1896048	PSB-603	Preclinical	adenosine receptor antagonist	ADORA1|ADORA2A|ADORA2B|ADORA3		P013448	M07	91.0825	2.7315	2.99893	93.66	4.97927	5.31632	89.2409	2.93557	3.28949	17.	0.952817
CBK290744	BJ1898611	CAY10505	Preclinical	PI3K inhibitor	PIK3CG		P013448	I16	112.814	7.44823	6.6022	115.081	9.59498	8.33762	109.659	6.19433	5.64872	17.	0.95289
CBK024395	BJ1897886	GTS21	Phase 1/Phase 2	cholinergic receptor agonist	CHRNA7		P013446	N13	92.1845	6.81622	7.39411	94.1333	11.0362	11.724	89.7018	9.9296	11.0696	15.	0.952924
CBK278085	BJ1896295	PF-4800567	Preclinical	casein kinase inhibitor	CSNK1D|CSNK1E		P013445	D09	85.2993	5.25127	6.15629	86.9875	0.714149	0.820979	82.8929	10.1445	12.238	14.	0.952929
CBK041086	BJ1894213	ODQ	Preclinical	guanylyl cyclase inhibitor	GUCY1A2|GUCY1A3|GUCY1B3		P013446	D04	99.0523	0.974961	0.984289	101.09	8.03486	7.94821	96.3339	4.50471	4.67615	15.	0.95295
CBK307843	BJ1895275	TEPOXALIN	Launched	cyclooxygenase inhibitor|lipoxygenase inhibitor	ALOX5	rheumatology|orthopedics	P013444	B19	94.9972	1.87533	1.97409	96.9635	6.91987	7.13657	92.4024	9.28781	10.0515	13.	0.952961
CBK041861	BJ1896693	(-)-Cotinine	Phase 2	nicotine metabolite			P013442	B04	101.198	4.68194	4.62651	104.4	8.66545	8.30023	99.4912	5.8076	5.8373	11.	0.95298
CBK307892	BJ1895448	CAPOBENIC ACID	Preclinical				P013441	K15	96.3001	0.824809	0.856499	99.1206	6.15079	6.20537	94.4615	5.42647	5.74463	10.	0.952995
CBK289947	BJ1898018	spaglumic-acid	Launched	glutamate receptor antagonist	GRM3	allergy	P013445	J15	97.8457	7.83105	8.00347	100.563	10.4951	10.4364	95.8377	7.16356	7.47468	14.	0.953009
CBK021386	BJ1896855	Sanazole	Phase 1				P013438	G22	92.3888	21.6003	23.3798	100.044	11.5666	11.5616	95.3431	25.6543	26.9074	7.	0.953016
CBK227165	BJ1899044	GSK3787	Preclinical	PPAR receptor antagonist	PPARD		P013449	G11	101.839	9.70789	9.53254	104.575	6.31269	6.0365	99.665	12.9929	13.0366	18.	0.953045
CBK019391	BJ1895406	CARBIMAZOLE	Launched	antithyroid agent	TPO	endocrinology	P013442	K15	96.275	9.23603	9.59339	98.683	7.88313	7.98834	94.0499	11.446	12.1702	11.	0.953051
CBK041197	BJ1894371	CGP-55845	Preclinical	GABA receptor antagonist	GABBR1|GABBR2|KCTD12|KCTD16|KCTD8		P013437	J04	100.753	2.54228	2.52327	103.674	10.7837	10.4016	98.8109	8.47123	8.57317	6.	0.953093
CBK290473	BJ1895837	immethridine	Phase 1	histamine receptor agonist	HRH3		P013439	H06	101.357	5.33562	5.26416	103.957	2.1899	2.10655	99.0889	6.16797	6.22469	8.	0.953172
CBK290869	BJ1898698	SAR131675	Preclinical	VEGFR inhibitor	FLT4		P013447	M18	91.9384	9.00737	9.79718	94.2082	5.499	5.83707	89.7976	12.7703	14.2212	16.	0.953183
CBK307858	BJ1895329	CHINIOFON	Launched	antiprotozoal agent		infectious disease	P013449	E16	99.6782	6.46006	6.48092	101.986	12.4947	12.2514	97.218	3.86972	3.98046	18.	0.953248
CBK201022	BJ1895436	DESLORATIDINE	Launched	histamine receptor antagonist	HRH1	allergy	P013441	O15	86.7372	5.27315	6.07945	89.2905	3.71211	4.15734	85.119	6.11316	7.1819	10.	0.953282
CBK200597	BJ1896151	tizanidine	Launched	adrenergic receptor agonist	ADRA2A|ADRA2B|ADRA2C|NISCH	neurology/psychiatry	P013446	B05	94.5649	4.78613	5.06121	96.5277	4.06799	4.21432	92.0277	6.42598	6.98266	15.	0.953381
CBK290995	BJ1898870	PD168393	Preclinical	EGFR inhibitor	EGFR|ERBB2|SRC		P013448	C14	76.6895	3.8271	4.99038	77.3385	4.63342	5.99109	73.7336	3.17241	4.30253	17.	0.953388
CBK309564	BJ1899027	Oleuropein	Phase 2	estrogen receptor agonist	GPER1		P013449	L19	98.9978	6.91528	6.98529	101.294	10.9696	10.8295	96.5778	4.66349	4.82874	18.	0.953437
CBK200609	BJ1895390	CARBADOX	Launched	other antibiotic		infectious disease|gastroenterology	P013441	O19	92.1695	2.46013	2.66913	94.5942	4.11998	4.35543	90.1903	3.56163	3.94902	10.	0.953443
CBK309734	BJ1899253	propyl-benzoate	Launched				P013449	E09	94.7258	1.94538	2.0537	97.112	5.82353	5.99672	92.5969	3.2023	3.45832	18.	0.953506
CBK290180	BJ1895870	LY303511	Preclinical	casein kinase inhibitor|mTOR inhibitor|PI3K inhibitor	BRD2|BRD3|BRD4		P013440	C04	79.4952	7.0868	8.91475	82.0444	4.69101	5.71765	78.2307	9.56337	12.2246	9.	0.953516
CBK201098	BJ1898055	tremorine	Preclinical	acetylcholine receptor agonist			P013444	F12	99.0395	4.19411	4.23479	101.716	4.90294	4.82022	96.9882	6.90462	7.11904	13.	0.953519
CBK308972	BJ1897428	GSK-J1	Preclinical	histone demethylase inhibitor	KDM6B		P013447	E08	95.8618	6.21561	6.48393	98.4009	9.77554	9.93441	93.8284	3.63684	3.87606	16.	0.953532
CBK290866	BJ1897079	Sitaxsentan (sodium)	Withdrawn	endothelin receptor antagonist	EDNRA|EDNRB		P013445	O12	97.4984	6.16282	6.32094	100.59	11.3389	11.2724	95.926	4.69996	4.89957	14.	0.953637
CBK308456	BJ1896690	Lanoconazole	Launched	sterol demethylase inhibitor		infectious disease	P013442	M10	108.652	8.11204	7.4661	111.151	8.67934	7.80857	106.001	9.32881	8.80067	11.	0.953663
CBK307924	BJ1895545	SUCRALFATE [5mM]	Launched	antacid		gastroenterology	P013441	O21	97.1991	3.11782	3.20766	99.7103	4.14191	4.15394	95.0954	3.97253	4.17741	10.	0.953717
CBK290682	BJ1898476	Ergosterol					P013440	N05	95.4366	3.52249	3.69092	98.8179	5.19482	5.25696	94.2444	2.1249	2.25467	9.	0.953718
CBK308019	BJ1896059	YM-511	Phase 2	aromatase inhibitor	CYP19A1		P013437	J05	97.7467	7.02299	7.18489	100.705	11.8832	11.8	96.061	5.00037	5.20541	6.	0.953883
CBK018513	BJ1894366	BHQ	Preclinical	ATPase inhibitor	ATP2A1		P013432	C06	91.9708	1.4833	1.6128	94.5982	8.87866	9.38565	90.2419	2.55074	2.82656	1.	0.95395
CBK290835	BJ1898675	Torcetrapib (CP-529414)					P013449	J23	93.7228	4.15157	4.42963	95.9193	5.07074	5.28646	91.5051	3.2759	3.58001	18.	0.95398
CBK040915	BJ1894105	MMPX	Preclinical	phosphodiesterase inhibitor			P013432	O17	93.8116	8.09127	8.62502	96.9363	10.9875	11.3348	92.4806	6.56309	7.09672	1.	0.954035
CBK308114	BJ1896265	KS-176	Preclinical	BCRP inhibitor	ABCG2		P013447	H05	97.4485	2.28234	2.3421	99.468	7.39566	7.43522	94.8966	2.85825	3.01196	16.	0.954042
CBK308103	BJ1896253	CIQ	Preclinical	glutamate receptor potentiator	GRIN2C|GRIN2D		P013446	D14	94.4532	2.74976	2.91124	96.621	8.25368	8.54232	92.1818	2.56975	2.7877	15.	0.954055
CBK309336	BJ1897921	3-({6-[(3-hydroxyphenyl)amino]pyridazin-3-yl}amino)phenol	Preclinical	beta amyloid synthesis inhibitor	APP		P013438	H18	94.7599	3.1454	3.31933	96.9919	2.6955	2.77909	92.5409	3.21632	3.47556	7.	0.95411
CBK291060	BJ1898486	L (+)-Rhamnose Monohydrate					P013440	K16	102.122	5.06654	4.96126	105.02	7.5516	7.1906	100.231	7.43966	7.42253	9.	0.954393
CBK309684	BJ1899199	MR-948	Phase 1	thromboxane synthase inhibitor	TBXAS1		P013446	E21	105.723	2.48948	2.35473	108.213	5.81361	5.37236	103.284	0.802108	0.776606	15.	0.954446
CBK200843	BJ1895281	NILUTAMIDE	Launched	androgen receptor antagonist	AR	oncology	P013444	M13	106.988	1.35316	1.26478	109.348	6.43489	5.8848	104.369	3.31874	3.1798	13.	0.954474
CBK290776	BJ1898350	Albendazole Oxide (Ricobendazole)	Launched	anthelmintic agent		infectious disease	P013440	G21	92.8607	0.772031	0.831385	94.5596	1.98306	2.09715	90.2592	0.520586	0.576767	9.	0.954522
CBK309647	BJ1899157	Solvent Red 24					P013442	L10	92.3318	7.08142	7.66953	94.1547	9.08363	9.64756	89.8767	7.02603	7.81741	11.	0.954564
CBK308425	BJ1896645	CIM-0216	Preclinical	transient receptor potential channel agonist	TRPM3		P013436	E22	89.9241	5.3776	5.98015	92.5546	8.86671	9.57998	88.3539	6.4585	7.30981	5.	0.954613
CBK309377	BJ1897971	CI-923	Phase 1	acetylcholine receptor antagonist			P013443	O16	95.2464	2.64341	2.77534	97.2953	10.887	11.1897	92.8794	4.3572	4.69125	12.	0.954614
CBK278128	BJ1898293	LY2228820	Phase 2	p38 MAPK inhibitor	MAPK14		P013440	G23	89.3353	3.85312	4.3131	91.5745	2.58892	2.82711	87.4226	4.58097	5.24003	9.	0.954661
CBK200501	BJ1896697	loracarbef	Launched	bacterial cell wall synthesis inhibitor		infectious disease|otolaryngology|pulmonary	P013441	K07	90.9086	2.45902	2.70494	93.7629	1.5862	1.69171	89.512	4.44905	4.97034	10.	0.954663
CBK307968	BJ1895868	7-Oxo-dehydroepiandrosterone acetate	Launched	steroid			P013446	D07	99.1113	10.3471	10.4399	101.677	14.8999	14.6542	97.0729	7.32338	7.54421	15.	0.954719
CBK290545	BJ1898449	Eltrombopag olamine	Launched	thrombopoietin receptor agonist	MPL	hematology|infectious disease	P013448	I22	88.4898	8.61585	9.73654	90.3597	4.2794	4.73597	86.277	11.7486	13.6173	17.	0.954818
CBK278510	BJ1897469	Luminol	Launched				P013436	I07	88.8468	6.78788	7.63998	91.5797	9.98934	10.9078	87.448	9.16207	10.4772	5.	0.954884
CBK023919	BJ1896923	saccharin	Launched	DNA polymerase inhibitor	CA1|CA12|CA2|CA9		P013439	G19	103.192	5.41771	5.25014	105.766	2.51247	2.3755	100.997	8.17771	8.09697	8.	0.954914
CBK308081	BJ1896223	TCS-5861528	Preclinical	transient receptor potential channel antagonist	TRPA1		P013437	D16	93.6979	3.46181	3.69465	96.4381	3.57745	3.70958	92.099	7.06663	7.67286	6.	0.955006
CBK290618	BJ1898513	Sinomenine (Cucoline)	Preclinical	angiogenesis inhibitor			P013447	M06	101.347	6.01452	5.93456	104.235	11.3878	10.9251	99.5572	2.90448	2.9174	16.	0.955123
CBK308741	BJ1897139	Y16	Preclinical	rho associated kinase inhibitor	RHOA		P013434	O04	99.5594	8.77521	8.81405	102.253	7.14625	6.98882	97.6649	9.3764	9.60059	3.	0.955134
CBK041920	BJ1894722	NOSCAPINE HYDROCHLORIDE	Launched	bradykinin receptor antagonist|tubulin polymerization inhibitor	SIGMAR1	pulmonary	P013433	K20	99.4594	7.37519	7.41528	102.252	11.4926	11.2395	97.6658	6.11569	6.26185	2.	0.95515
CBK002383	BJ1896756	Alosetron·HCl	Withdrawn	serotonin receptor antagonist	HTR3A		P013443	B06	93.3413	2.85412	3.05773	95.7815	4.79662	5.00787	91.4954	7.83104	8.55895	12.	0.955251
CBK290322	BJ1896173	S26948	Preclinical	PPAR receptor agonist	PPARG		P013435	F18	99.8703	1.93561	1.93812	102.105	3.76869	3.691	97.5416	3.9159	4.01459	4.	0.95531
CBK041002	BJ1894177	castanospermine	Phase 2	glucosidase inhibitor	GAA|GBA		P013437	M17	103.834	7.26999	7.00153	106.932	7.29225	6.81955	102.156	11.6141	11.369	6.	0.955338
CBK040949	BJ1895382	SILIBININ	Launched	cytochrome P450 inhibitor	ALOX5	gastroenterology	P013449	C17	100.468	8.96693	8.92518	102.944	7.79246	7.56958	98.3472	10.5235	10.7004	18.	0.955342
CBK308564	BJ1896888		Phase 3	selective estrogen receptor modulator (SERM)	ESR1		P013445	J13	77.9825	6.76914	8.68034	79.7443	10.7105	13.431	76.1892	7.00698	9.19681	14.	0.955419
CBK290171	BJ1895854	EMD-386088	Preclinical	serotonin receptor agonist	HTR6		P013436	C20	86.0103	6.41476	7.45814	88.0954	5.74749	6.52416	84.1702	6.80333	8.08282	5.	0.955444
CBK011583	BJ1898230	Letrozole	Launched	aromatase inhibitor	CYP19A1	oncology	P013440	M03	83.6784	3.7415	4.47129	85.8175	6.89559	8.03518	81.9973	5.68101	6.92829	9.	0.955485
CBK289786	BJ1898517	Tanshinone IIA (Tanshinone B)					P013447	J20	88.6679	6.60989	7.45466	90.4926	7.63895	8.44152	86.4682	7.31386	8.45843	16.	0.955529
CBK040870	BJ1894060	ML-9					P013438	E06	112.618	36.58	32.4814	115.378	36.3867	31.5369	110.256	37.5412	34.0493	7.	0.955601
CBK041324	BJ1898060	chicago-sky-blue-6b	Preclinical	glutamate inhibitor|macrophage migration inhibiting factor inhibitor	MIF		P013445	O11	101.39	3.464	3.41651	104.424	4.16347	3.98707	99.8004	5.42199	5.43284	14.	0.955719
CBK041757	BJ1895225	BUPIVACAINE HYDROCHLORIDE	Launched	sodium channel blocker	KCNA5|SCN10A	neurology/psychiatry	P013444	F10	96.7946	3.53666	3.65378	99.4514	7.9601	8.00401	95.0487	0.475919	0.500711	13.	0.95573
CBK011562	BJ1896682	Nizofenone fumarate	Launched	ion channel antagonist		neurology/psychiatry	P013443	C15	91.6951	7.37559	8.0436	95.2769	3.47712	3.64949	91.0687	8.37225	9.19333	12.	0.955832
CBK308234	BJ1896414	TC-LPA5-4	Preclinical	lysophosphatidic acid receptor antagonist	LPAR5		P013432	G17	107.467	14.3137	13.3192	109.754	21.7092	19.7799	104.908	9.58872	9.14012	1.	0.955847
CBK290241	BJ1895953	WAY-213613	Preclinical	glutamate inhibitor	SLC1A2		P013439	I02	91.2307	6.03969	6.62024	93.1045	12.2362	13.1424	88.9963	4.26257	4.7896	8.	0.955875
CBK290597	BJ1895368	EZETIMIBE	Launched	cholesterol inhibitor|Niemann-Pick C1-like 1 protein antagonist	ANPEP|NPC1L1|SOAT1	endocrinology|metabolism	P013442	J14	94.8922	6.44086	6.78755	96.7845	1.61154	1.66508	92.514	10.0111	10.8212	11.	0.955876
CBK006318	BJ1894137	timolol	Launched	adrenergic receptor antagonist	ADRB1|ADRB2	ophthalmology	P013435	K15	97.6196	3.91724	4.01276	100.6	2.77225	2.75572	96.1633	4.56245	4.74448	4.	0.955899
CBK011645	BJ1895202	CIPROFLOXACIN	Launched	bacterial DNA gyrase inhibitor	TOP2A	otolaryngology	P013444	C19	101.626	7.5617	7.44073	103.966	5.43817	5.23073	99.3838	9.69591	9.75602	13.	0.955927
CBK309194	BJ1897733	Pemirolast (potassium)	Launched	mediator release inhibitor	HRH1	pulmonary	P013436	D08	89.9316	10.2137	11.3572	93.8917	3.42938	3.65248	89.7592	8.65651	9.64415	5.	0.955986
CBK291039	BJ1896714	latrepirdine, Dimebon dihydrochloride	Phase 3	glutamate receptor antagonist	HRH1|HTR6		P013433	O11	100.169	10.2942	10.2768	103.399	11.2968	10.9254	98.8545	10.1678	10.2856	2.	0.956048
CBK309241	BJ1897798	Macelignan	Preclinical	anti-inflammatory agent|antioxidant			P013437	C14	94.8582	13.6821	14.4237	98.6132	14.4769	14.6805	94.2814	11.9311	12.6548	6.	0.956072
CBK307890	BJ1895446	BROMINDIONE	Phase 2	anticoagulant			P013441	O18	84.0201	9.02466	10.7411	88.6541	2.57101	2.90005	84.7623	9.10182	10.7381	10.	0.956102
CBK309316	BJ1897897	oxacyclohexadecan-2-one	Preclinical	protein kinase inhibitor			P013444	K21	109.359	6.14988	5.62356	111.832	1.6396	1.46614	106.923	9.57751	8.9574	13.	0.956107
CBK308552	BJ1897918	cis-exo-camphanediol-2,3	Phase 1	nitric oxide stimulant	NOS3		P013444	D04	96.4191	3.73667	3.87545	99.095	8.46707	8.54439	94.7464	1.87923	1.98343	13.	0.956117
CBK308426	BJ1896647	SSR-180711					P013435	M16	104.988	4.72749	4.5029	107.801	8.11292	7.52582	103.071	6.41863	6.22738	4.	0.956122
CBK309118	BJ1897627	Bremelanotide (Acetate)	Launched	melanocortin receptor agonist	MC1R|MC2R|MC3R|MC4R|MC5R	neurology/psychiatry	P013444	I02	90.4023	2.69659	2.98288	92.4873	5.89815	6.37725	88.4316	8.11226	9.17349	13.	0.956148
CBK040963	BJ1894149	2-phenylmelatonin	Preclinical	melatonin receptor agonist	MTNR1A|MTNR1B		P013439	O08	86.8572	5.80333	6.68146	89.3614	2.29687	2.57031	85.4464	7.43215	8.69802	8.	0.95619
CBK309470	BJ1898837	Nicaraven	Phase 3	free radical scavenger			P013448	M04	97.5775	7.0274	7.20186	99.9308	3.248	3.25025	95.5553	12.2637	12.8341	17.	0.956214
CBK290137	BJ1896209	TCS2002					P013432	O09	97.9282	1.7126	1.74883	100.253	10.078	10.0526	95.8748	4.38386	4.57248	1.	0.956328
CBK201075	BJ1898786	Clinafloxacin (PD127391)	Phase 3	bacterial DNA gyrase inhibitor			P013447	M15	97.7034	8.39593	8.59329	100.238	11.104	11.0776	95.864	6.73462	7.02519	16.	0.956362
CBK290080	BJ1895708	DMeOB	Preclinical	glutamate receptor modulator	GRM5		P013445	L16	100.299	4.04983	4.03777	102.617	3.24193	3.15924	98.1457	10.1401	10.3317	14.	0.956423
CBK041295	BJ1894112	alpha-methylhistamine-dihydrobromide-(R)-(-)	Preclinical	histamine receptor agonist	HRH3		P013436	M20	107.557	8.83646	8.21564	110.482	19.1754	17.3562	105.67	5.82578	5.51319	5.	0.956444
CBK041636	BJ1895018	SALICIN	Phase 1	anti-inflammatory agent			P013442	F04	96.689	5.47066	5.658	98.802	14.1918	14.3638	94.5014	6.42877	6.80283	11.	0.956472
CBK201008	BJ1895427	SUMATRIPTAN	Launched	serotonin receptor agonist	HTR1A|HTR1B|HTR1D|HTR1E|HTR1F|HTR5A|HTR6|HTR7	neurology/psychiatry	P013442	E15	95.3289	3.95456	4.14834	97.7391	6.44691	6.59604	93.487	4.12064	4.40771	11.	0.956496
CBK290476	BJ1898133	ABT-737	Phase 1/Phase 2	BCL inhibitor	BCL2|BCL2L1|BCL2L2		P013449	H02	83.8558	3.2093	3.82716	85.7379	10.3377	12.0573	82.0094	4.33251	5.28294	18.	0.956513
CBK303868	BJ1896971	2,2,2-Tribromoethanol	Preclinical	analgesic agent			P013443	L07	95.6197	6.2244	6.50954	100.829	6.64878	6.59414	96.4439	5.45761	5.65884	12.	0.956513
CBK309171	BJ1897691	Fiacitabine	Phase 2	DNA synthesis inhibitor			P013436	I02	79.2747	7.84282	9.89321	81.6055	12.1938	14.9424	78.0611	7.04314	9.0226	5.	0.956566
CBK040964	BJ1894150	L-690330	Preclinical	inositol monophosphatase inhibitor	IMPA1		P013440	C23	100.099	5.50012	5.49467	102.316	3.79835	3.71236	97.8763	7.90365	8.07515	9.	0.956604
CBK308526	BJ1896824	CP 101606	Phase 2	glutamate receptor antagonist	GRIN2B		P013438	H15	104.085	6.10378	5.86423	107.406	7.62138	7.09584	102.754	7.62501	7.42061	7.	0.956689
CBK200528	BJ1897993	azapropazone	Withdrawn	cyclooxygenase inhibitor	PTGS2		P013443	O17	93.3509	11.3894	12.2006	96.0681	6.27809	6.53505	91.9189	14.4331	15.702	12.	0.95681
CBK309678	BJ1899193	oxiperomide	Phase 2	dopamine receptor antagonist			P013440	C17	90.0259	3.57675	3.97302	91.835	3.18033	3.46309	87.8743	6.99968	7.96556	9.	0.956871
CBK200987	BJ1895223	ISOSORBIDE MONONITRATE	Launched	nitric oxide stimulant	GUCY1A2|GUCY1A3|GUCY1B2|GUCY1B3	cardiology	P013444	H12	91.2632	29.2967	32.1013	93.5825	24.4473	26.1238	89.5513	33.2508	37.1304	13.	0.956924
CBK308160	BJ1896324	BC-11	Preclinical	urokinase inhibitor	PLAU		P013446	O14	90.473	4.40471	4.86854	94.2206	8.4432	8.9611	90.1733	0.511301	0.56702	15.	0.957045
CBK309751	BJ1899273	difenpiramide	Launched	cyclooxygenase inhibitor|prostaglandin inhibitor		neurology/psychiatry	P013439	N17	93.1289	1.19811	1.28651	95.7304	4.75252	4.96448	91.6201	3.85141	4.20367	8.	0.957064
CBK307822	BJ1895215	BRONOPOL	Launched			obstetrics/gynecology	P013444	B09	102.391	17.6872	17.2741	105.194	19.4085	18.4501	100.691	16.0543	15.9442	13.	0.95719
CBK041163	BJ1894336	BRL-44408	Preclinical	adrenergic receptor antagonist	ADRA2A|ADRA2B|ADRA2C		P013433	F17	94.6147	3.73486	3.94744	97.3459	8.83473	9.0756	93.1804	10.3049	11.059	2.	0.957209
CBK309494	BJ1898901	IU1	Preclinical	ubiquitin C-terminal hydrolase inhibitor	USP14		P013448	C13	95.3929	5.25202	5.50567	97.0333	4.3144	4.44631	92.8863	10.1106	10.8849	17.	0.957262
CBK290784	BJ1898548	Taxifolin (Dihydroquercetin)	Phase 2	opioid receptor antagonist	ADIPOR2		P013448	D04	102.295	2.93074	2.86499	104.185	7.30044	7.00717	99.7337	7.9681	7.98937	17.	0.957273
CBK041743	BJ1894080	OR-486	Preclinical	catechol O methyltransferase inhibitor	COMT		P013438	O20	101.929	4.12886	4.05071	104.281	6.98737	6.70055	99.8256	5.64471	5.65457	7.	0.957279
CBK309081	BJ1897572	Alarelin (Acetate)	Launched	gonadotropin releasing factor hormone receptor antagonist	GNRH1		P013444	N22	102.079	5.7357	5.61886	104.36	3.29337	3.15577	99.9021	10.4092	10.4195	13.	0.95728
CBK012044	BJ1894553	CHLORPROPAMIDE	Launched	ATP channel blocker	ABCC8|KCNJ10	endocrinology	P013432	K04	98.6578	0.490036	0.496703	101.301	8.63498	8.52407	96.9792	5.51128	5.68296	1.	0.957336
CBK023992	BJ1894820	TRIFLUOPERAZINE HYDROCHLORIDE	Launched	dopamine receptor antagonist	ADRA1A|CALM1|CALY|DRD2|DRD4|HRH1|HTR2A|HTR2C|S100A4|TNNC1	neurology/psychiatry	P013442	N07	60.1392	12.7066	21.1287	61.8213	12.4523	20.1423	59.185	13.2723	22.425	11.	0.957355
CBK308313	BJ1896507	ML-786					P013432	J15	65.0234	2.73601	4.20773	66.5023	4.46254	6.71036	63.6679	2.30086	3.61384	1.	0.957379
CBK309183	BJ1897708	Alvimopan (monohydrate)	Launched	opioid receptor antagonist	OPRD1|OPRK1|OPRM1	gastroenterology	P013435	M13	95.8137	4.56566	4.76515	98.2913	3.52149	3.5827	94.1318	5.40706	5.74413	4.	0.957682
CBK309164	BJ1897683	Etomoxir	Phase 2	carnitine palmitoyltransferase inhibitor	CPT1A		P013436	E14	93.8481	3.53305	3.76465	96.3961	2.27059	2.35548	92.3249	6.09177	6.59819	5.	0.957766
CBK308361	BJ1896567	CC4	Preclinical	nicotinic receptor agonist	CHRNB2		P013438	K07	94.4675	5.86357	6.20697	96.7903	2.46317	2.54485	92.7048	7.86574	8.48472	7.	0.957791
CBK041334	BJ1894254	isamoltane	Phase 1	adrenergic receptor antagonist	HTR1A|HTR1B		P013446	C23	105.912	5.25117	4.95806	108.227	9.21279	8.51245	103.671	3.10143	2.99159	15.	0.957906
CBK200989	BJ1898363	Lacidipine (Lacipil, Motens)	Launched	calcium channel blocker	CACNA1C	cardiology	P013441	H11	103.76	6.55201	6.31458	106.668	18.2011	17.0632	102.181	1.01376	0.992126	10.	0.957927
CBK040823	BJ1894019	guvacine	Preclinical	GABA uptake inhibitor	SLC6A1|SLC6A11|SLC6A12|SLC6A13		P013438	B13	100.533	1.47499	1.46716	102.954	5.69113	5.52786	98.6297	1.89446	1.92078	7.	0.958001
CBK040805	BJ1894007	AMPA-(RS)	Preclinical	glutamate receptor agonist	GRIN1		P013446	O05	97.9002	4.66518	4.76524	99.8659	9.76656	9.77968	95.6817	3.44676	3.60232	15.	0.958101
CBK308445	BJ1896676	aminopentamide	Launched	acetylcholine receptor antagonist	CHRM1	gastroenterology	P013442	D07	95.3954	6.4659	6.778	97.6513	9.07129	9.28947	93.5618	7.32743	7.83165	11.	0.958121
CBK290207	BJ1895906	trap-101	Preclinical	nociceptin/orphanin FQ receptor antagonist|opioid receptor antagonist	OPRL1		P013438	E10	102.354	1.04032	1.01639	105.144	5.24982	4.99297	100.749	4.35179	4.31942	7.	0.958202
CBK122523	BJ1895976	CGP-57380	Preclinical	MAP kinase inhibitor	AURKB|LCK|MKNK1|MKNK2|SGK1		P013435	N20	95.7253	0.615226	0.642699	98.6986	3.52493	3.57141	94.5759	1.70917	1.80719	4.	0.95823
CBK011586	BJ1898779	Moclobemide (Ro 111163)	Launched	monoamine oxidase inhibitor	MAOA|MAOB	neurology/psychiatry	P013448	M06	106.911	5.61632	5.25329	109.036	11.9711	10.9791	104.489	2.60588	2.49393	17.	0.958299
CBK309095	BJ1897598	Linaclotide	Launched	guanylate cyclase activator	GUCY2C	gastroenterology	P013444	J04	99.3267	8.25278	8.30872	102.069	9.16876	8.98292	97.8145	6.66402	6.81291	13.	0.95832
CBK290982	BJ1898799	Sodium Nitrite	Launched	nitric oxide donor		critical care	P013441	F19	99.3413	3.56452	3.58816	102.057	0.640139	0.627238	97.8091	4.7435	4.84975	10.	0.958379
CBK301270	BJ1898918	UNC1999	Preclinical	histone lysine methyltransferase inhibitor	EZH2		P013449	E06	90.911	6.64852	7.31322	92.6241	2.78122	3.00269	88.7705	9.58369	10.796	18.	0.958394
CBK309334	BJ1897919	pruvanserin	Phase 2	serotonin receptor antagonist	HTR2A|HTR2C		P013444	E06	78.9099	4.77454	6.05062	80.4349	2.06003	2.56111	77.0919	6.08507	7.89328	13.	0.958438
CBK309150	BJ1897667	SNG-1153	Preclinical	selective estrogen receptor modulator (SERM)	ESR1		P013436	D14	79.7639	7.68799	9.63843	81.9551	4.32806	5.28102	78.5489	9.29039	11.8275	5.	0.958438
CBK289958	BJ1894151	BRL-52537	Preclinical	opioid receptor agonist	OPRK1		P013438	J05	91.9623	1.70121	1.8499	94.3074	3.17383	3.36541	90.3886	2.31754	2.56398	7.	0.958447
CBK308965	BJ1897419	EI1	Preclinical	histone lysine methyltransferase inhibitor	EZH2		P013446	I13	101.747	0.917314	0.901564	103.956	2.64647	2.54576	99.6385	2.00444	2.01171	15.	0.958469
CBK308376	BJ1896586	ZLN-024					P013439	K04	100.566	4.19364	4.17002	102.968	5.93402	5.76295	98.699	4.24255	4.29847	8.	0.958536
CBK290664	BJ1897569	(-)-Huperzine A					P013435	M07	99.4778	1.98642	1.99685	102.075	11.9664	11.7231	97.8465	4.94553	5.05438	4.	0.958572
CBK041312	BJ1898561	Pancuronium dibromide	Launched	acetylcholine receptor antagonist	CHRM2|CHRM3|CHRNA1|CHRNA2	critical care|neurology/psychiatry	P013441	D11	96.883	1.54669	1.59645	99.4193	7.56708	7.61128	95.3061	6.14425	6.44686	10.	0.958628
CBK307780	BJ1894728	2-HYDROXY-4-METHOXY-BENZOPHENONE	Launched	lipase inhibitor	LIPE	dermatology	P013433	J05	98.0114	4.8511	4.94953	100.624	27.6593	27.4878	96.4739	7.50868	7.78312	2.	0.958757
CBK200715	BJ1898071	norcyclobenzaprine	Preclinical	adrenergic receptor agonist|serotonin receptor antagonist			P013438	G21	90.5127	0.865976	0.956746	93.0163	7.37009	7.92344	89.1817	3.39339	3.80503	7.	0.958774
CBK309721	BJ1899238	befuraline	Phase 2				P013443	O04	95.4392	1.7782	1.86317	98.1503	8.58988	8.75176	94.1047	3.07861	3.27148	12.	0.958781
CBK309600	BJ1899100	fenoverine	Launched	acetylcholine receptor antagonist		neurology/psychiatry	P013443	F13	92.1277	2.91159	3.16038	94.4516	6.59262	6.97989	90.5654	1.35651	1.49783	12.	0.958856
CBK015528	BJ1899093	perchlozone	Launched			infectious disease	P013439	N15	99.6365	1.76215	1.76858	102.388	5.82711	5.69123	98.1792	6.05147	6.1637	8.	0.958898
CBK290957	BJ1898731	PF-4981517	Preclinical	cytochrome P450 inhibitor	CYP3A4		P013440	I13	100.355	2.32208	2.31386	102.677	3.34056	3.25345	98.4618	1.28139	1.30141	9.	0.958945
CBK308590	BJ1896931	tenilsetam	Phase 3	AGE inhibitor			P013439	K18	102.819	4.76484	4.63421	105.805	8.49975	8.03341	101.463	2.53219	2.49569	8.	0.958957
CBK000166	BJ1894241	Xamoterol fumarate	Phase 3	adrenergic receptor agonist	ADRB1		P013446	B02	95.6978	10.4516	10.9215	97.9681	6.72378	6.86324	93.9486	14.6508	15.5944	15.	0.958972
CBK200838	BJ1895555	FLORFENICOL	Launched	protein synthesis inhibitor		pulmonary	P013441	M21	97.2242	6.78356	6.97724	99.3485	8.64027	8.69693	95.2837	5.15285	5.4079	10.	0.959085
CBK307961	BJ1895761	HYDROXYTOLUIC ACID	Preclinical				P013443	E23	102.967	3.25632	3.1625	105.498	2.26565	2.14757	101.183	7.08184	6.99907	12.	0.959091
CBK200741	BJ1898077	prenylamine	Withdrawn	calcium channel blocker			P013438	K17	79.9949	7.84599	9.80811	82.1495	4.43284	5.39606	78.7898	10.415	13.2187	7.	0.959103
CBK290506	BJ1895533	RAMELTEON	Launched	melatonin receptor agonist	MTNR1A|MTNR1B	neurology/psychiatry	P013442	I17	105.855	4.44479	4.19896	108	5.17289	4.78973	103.591	5.97216	5.76514	11.	0.959179
CBK172794	BJ1898311	EX 527	Phase 2	SIRT inhibitor	SIRT1		P013440	L10	96.1722	7.29112	7.58131	98.4185	3.69552	3.7549	94.4144	10.0303	10.6237	9.	0.959315
CBK308528	BJ1896842	(5-fluoro-3-pyridyl)methanol	Preclinical				P013445	G03	101.303	16.5924	16.379	103.375	22.4954	21.7608	99.1768	11.9028	12.0016	14.	0.959385
CBK040926	BJ1894118	3-MPPI	Preclinical	adrenergic receptor ligand	ADRA1A		P013437	L04	89.242	3.3004	3.69826	91.9687	10.7919	11.7343	88.2381	1.84979	2.09636	6.	0.959437
CBK040810	BJ1894011	L-Quisqualic-acid					P013440	D07	91.6473	6.68892	7.29855	94.1141	11.0379	11.7282	90.3092	8.27527	9.16327	9.	0.959571
CBK041016	BJ1894188	2-CMDO	Preclinical	dopamine receptor antagonist	DRD2|DRD4		P013448	M20	101.131	7.19841	7.1179	102.497	5.36845	5.23767	98.3533	11.2211	11.409	17.	0.959572
CBK041978	BJ1898790	Homatropine Bromide					P013448	J14	102.181	6.97268	6.82385	104.108	6.68063	6.41703	99.9025	10.2936	10.3036	17.	0.959606
CBK303930	BJ1897177	AMG319	Phase 2	PI3K inhibitor	PIK3CD		P013435	F05	83.2033	9.55565	11.4847	84.7722	10.2725	12.1178	81.3493	10.4358	12.8284	4.	0.959622
CBK309017	BJ1897489	Degarelix	Launched	gonadotropin releasing factor hormone receptor antagonist	GNRHR	oncology	P013444	K23	101.866	5.87821	5.7705	103.651	9.2521	8.9262	99.466	3.45996	3.47853	13.	0.959623
CBK041015	BJ1894187	L-694247	Preclinical	serotonin receptor agonist	HTR1A|HTR1B|HTR1D		P013432	B12	97.5999	3.01542	3.08957	99.8122	8.55757	8.57367	95.7924	1.49777	1.56356	1.	0.959726
CBK290774	BJ1898623	RS-127445	Phase 1	serotonin receptor antagonist	HTR2A|HTR2B|HTR2C		P013447	K08	92.7841	4.85362	5.23109	95.2049	2.94523	3.09357	91.371	6.56423	7.18415	16.	0.95973
CBK309060	BJ1897541	Grapiprant	Launched	prostaglandin inhibitor	PTGER4	rheumatology	P013436	D18	106.033	5.75236	5.42508	108.448	19.7437	18.2056	104.082	2.61436	2.51183	5.	0.959738
CBK308870	BJ1897306	Imeglimin (hydrochloride)	Phase 2	gluconeogenesis inhibitor			P013436	E06	100.486	3.52151	3.50448	102.771	17.5353	17.0626	98.6333	4.21298	4.27135	5.	0.959743
CBK175915	BJ1897927	SDZ-201 106 (+/-)	Phase 2	sodium channel activator	ADRB2		P013443	I12	82.9514	2.68293	3.23434	84.4445	4.92454	5.83169	81.0454	0.881947	1.08821	12.	0.959748
CBK290286	BJ1896101	LY2365109	Preclinical	glycine transporter inhibitor	SLC6A9		P013432	G07	103.586	6.54107	6.31463	106.353	12.6505	11.8949	102.077	10.5684	10.3534	1.	0.959793
CBK290807	BJ1898201	PA-824					P013441	E10	106.675	2.47357	2.3188	109.555	1.63211	1.48976	105.167	3.17768	3.02157	10.	0.95994
CBK309407	BJ1898110	Lactobionic acid	Launched	matrix metalloprotease inhibitor		dermatology	P013445	O06	89.1904	7.52879	8.44125	93.8831	5.46248	5.81838	90.1264	9.24214	10.2546	14.	0.959985
CBK201006	BJ1895050	SPARFLOXACIN	Withdrawn	bacterial DNA gyrase inhibitor	TOP2A		P013442	J07	92.0929	7.71133	8.37343	93.8607	6.0501	6.44583	90.1064	9.59603	10.6497	11.	0.960001
CBK289986	BJ1894451	SCH-202676	Preclinical	G protein-coupled receptor modulator	CHRM1|CHRM2|DRD1|DRD2		P013445	D10	107.961	2.06694	1.91452	110.658	4.44185	4.01402	106.234	6.26142	5.89397	14.	0.960019
CBK291063	BJ1898244	Pamidronate Disodium	Launched	bone resorption inhibitor	FDPS	endocrinology|oncology|hematologic malignancy	P013440	O21	99.1718	3.96558	3.9987	101.37	9.23918	9.11429	97.3189	5.33432	5.48128	9.	0.960034
CBK308132	BJ1896285	A-887826	Preclinical	sodium channel blocker	SCN10A		P013445	O15	87.5492	10.2358	11.6914	89.2203	10.4954	11.7634	85.6568	9.28406	10.8387	14.	0.960059
CBK200767	BJ1896754	Chlorcyclizine hydrochloride	Launched	histamine receptor antagonist		allergy	P013443	L12	93.1066	4.10401	4.40786	95.5925	4.48626	4.6931	91.7754	5.95938	6.49344	12.	0.960069
CBK308806	BJ1897221	Biapenem	Launched	bacterial cell wall synthesis inhibitor		infectious disease	P013435	F19	96.4783	4.84621	5.0231	99.0358	3.68535	3.72123	95.0824	8.7076	9.15795	4.	0.960082
CBK041930	BJ1894734	PARACHLOROPHENOL	Launched	antiinfective drug		infectious disease	P013434	C06	95.6351	8.03486	8.40158	97.7661	4.28687	4.38482	93.8635	9.45469	10.0728	3.	0.960083
CBK308005	BJ1896036	NE-100	Phase 2	sigma receptor antagonist	SIGMAR1		P013434	I17	96.9315	4.63353	4.78021	99.6279	3.75935	3.77339	95.6531	6.88294	7.19573	3.	0.960104
CBK011599	BJ1894658	HYDROXYUREA	Launched	ribonucleotide reductase inhibitor	RRM1|RRM2|RRM2B	hematologic malignancy|oncology	P013433	L05	102.559	4.8825	4.76065	105.532	11.0421	10.4632	101.324	12.0114	11.8545	2.	0.96012
CBK289980	BJ1894438	SB-221284	Preclinical	serotonin receptor antagonist	HTR2A|HTR2B|HTR2C		P013438	L22	98.3526	6.9664	7.08308	100.214	14.9057	14.8739	96.2207	3.04324	3.16277	7.	0.960151
CBK291040	BJ1895227	ENALAPRILAT	Launched	angiotensin converting enzyme inhibitor	ACE	cardiology	P013442	G11	116.97	3.84508	3.28725	119.342	1.93386	1.62044	114.589	6.62779	5.78396	11.	0.960175
CBK041161	BJ1894334	KU14R	Preclinical	imidazoline receptor antagonist			P013437	B07	98.2488	20.4485	20.813	100.811	21.2821	21.1109	96.8058	20.5481	21.2261	6.	0.960272
CBK307844	BJ1895276	AZILSARTAN MEDOXOMIL	Launched	angiotensin receptor antagonist	AGTR1|AGTR2	cardiology	P013444	M15	107.65	1.60164	1.48783	109.607	3.04558	2.77864	105.254	1.78332	1.6943	13.	0.960292
CBK290204	BJ1895901	melperone	Launched	dopamine receptor antagonist|serotonin receptor antagonist	DRD2|HTR2A	neurology/psychiatry	P013439	I03	84.3008	10.6677	12.6544	86.7445	10.8666	12.5271	83.3014	11.2976	13.5623	8.	0.960308
CBK290549	BJ1896139	A-922500	Preclinical	diacylglycerol O acyltransferase inhibitor	DGAT1		P013449	B02	98.0598	5.89297	6.00957	100.091	6.83409	6.82787	96.1192	5.6365	5.86407	18.	0.960318
CBK011626	BJ1895439	NIACINAMIDE	Launched	protein synthesis stimulant	BST1|LDHA|PARP1|SIRT5	dermatology	P013442	F07	96.7066	9.1882	9.5011	98.5099	12.9646	13.1607	94.6014	7.06964	7.47308	11.	0.960325
CBK301260	BJ1896646	NI-57	Preclinical	bromodomain inhibitor	BRD1|BRPF1|BRPF3		P013439	M10	103.917	7.35927	7.08189	106.872	7.35097	6.87828	102.634	8.36619	8.15147	8.	0.960345
CBK290886	BJ1895408	MILTEFOSINE [5mM]	Launched	membrane integrity inhibitor	PLA2G1B	infectious disease	P013441	M20	99.859	1.18625	1.18792	102.497	5.17676	5.05062	98.4331	4.7293	4.80458	10.	0.960347
CBK041288	BJ1894090	BD-1008	Preclinical	sigma receptor antagonist			P013432	N10	92.9856	11.3544	12.211	95.2071	18.6868	19.6276	91.4323	12.2051	13.3488	1.	0.960352
CBK290495	BJ1898212	Ritonavir	Launched	HIV protease inhibitor	CYP1A2|CYP2B6|CYP2C19|CYP2C8|CYP2C9|CYP2D6|CYP2E1|CYP3A4|CYP3A5|CYP3A7	infectious disease	P013440	L04	92.4914	6.71943	7.26492	94.5229	6.67021	7.05671	90.7775	8.68729	9.56987	9.	0.960376
CBK041622	BJ1896692	NG-nitro-arginine	Phase 1	nitric oxide synthase inhibitor	NOS1|NOS2|NOS3		P013444	J21	104.67	4.26321	4.07299	106.778	8.01381	7.5051	102.548	4.81896	4.69924	13.	0.960381
CBK309716	BJ1899233	bupicomide	Phase 1	adrenergic receptor antagonist	ADRB1		P013439	E08	96.7926	0.467424	0.482912	99.2775	7.52237	7.57712	95.3493	4.07947	4.27845	8.	0.960433
CBK308811	BJ1897229	PJ34 (hydrochloride)	Preclinical	PARP inhibitor	EEF2|PARP1|PARP15|PARP3		P013446	H09	95.5032	4.41664	4.62461	97.6315	9.8426	10.0814	93.7711	8.39565	8.95334	15.	0.960459
CBK308393	BJ1896608	CKI-7	Preclinical	casein kinase inhibitor	CSNK1G2		P013440	D02	91.4068	7.12485	7.79466	93.5452	3.84654	4.11196	89.8735	9.10938	10.1358	9.	0.960749
CBK013731	BJ1894826	TRIPELENNAMINE CITRATE	Launched	histamine receptor antagonist	HRH1	pulmonary|allergy	P013442	O09	96.0967	2.30577	2.39943	98.0603	3.65512	3.72742	94.2131	1.68262	1.78597	11.	0.960767
CBK307944	BJ1895660	darglitazone	Phase 2	PPAR receptor antagonist	PPARG		P013439	O17	102.298	7.33595	7.17113	104.402	12.7317	12.1948	100.314	5.6208	5.6032	8.	0.96084
CBK290034	BJ1895624	GW-1929	Preclinical	PPAR receptor agonist	PPARG		P013445	H19	104.207	7.29554	7.00104	106.147	12.1013	11.4005	101.992	3.1682	3.10633	14.	0.960856
CBK011641	BJ1898219	Dutasteride					P013441	B10	101.299	4.48736	4.42981	103.907	7.35134	7.07491	99.8414	3.89034	3.89651	10.	0.960871
CBK307997	BJ1896024	Dapiprazole Hydrochloride	Launched	adrenergic receptor antagonist	ADRA1A|ADRA1B|ADRA1D	ophthalmology	P013432	L21	99.1626	6.4661	6.5207	101.648	8.80039	8.6577	97.6821	7.28177	7.45456	1.	0.960981
CBK041821	BJ1894004	bicuculline-(+)	Preclinical	GABA receptor antagonist	GABRA1|GABRA2|GABRA3|GABRA4|GABRA5|GABRA6|KCNN1		P013437	D22	98.5938	12.1789	12.3526	101.098	17.373	17.1842	97.1547	9.36183	9.63601	6.	0.960991
CBK309182	BJ1897707	VTP-27999 (Hydrochloride)	Phase 1	renin inhibitor	REN		P013447	I02	90.7259	3.42023	3.76985	92.394	2.66259	2.88178	88.7918	4.05958	4.57202	16.	0.961012
CBK308911	BJ1897350	SQ109	Phase 3	bacterial cell wall synthesis inhibitor	FDFT1		P013444	D09	93.8268	1.36268	1.45233	95.5797	4.71131	4.92919	91.8628	3.74375	4.07537	13.	0.961112
CBK290574	BJ1898296	Cidofovir (Vistide)	Launched	DNA polymerase inhibitor		infectious disease	P013449	N07	100.834	4.24526	4.21014	102.908	3.68547	3.58134	98.9146	4.02677	4.07095	18.	0.961198
CBK307932	BJ1895597	Trepibutone	Launched	cholinergic receptor antagonist	CHRM1|CHRM2|CHRM3|CHRM4	gastroenterology	P013433	B21	107.593	13.453	12.5035	110.275	12.8806	11.6804	105.999	16.5831	15.6446	2.	0.96122
CBK041708	BJ1895170	NALTREXONE HYDROCHLORIDE					P013439	D07	90.0818	6.40162	7.10645	94.4149	14.8098	15.6859	90.7578	8.63987	9.5197	8.	0.961265
CBK308269	BJ1896455	AZD3988	Preclinical	diacylglycerol kinase inhibitor	DGAT1		P013449	J07	100.201	8.4664	8.44942	101.969	10.1118	9.91646	98.0259	8.73769	8.91365	18.	0.961326
CBK309239	BJ1897796	Ginsenoside Rd					P013446	K20	101.508	2.10245	2.07122	103.567	6.07471	5.8655	99.564	5.35608	5.37953	15.	0.96135
CBK308983	BJ1897444	JNJ-40411813	Phase 2	glutamate receptor positive allosteric modulator	GRM2		P013434	J15	102.045	2.24267	2.19773	104.225	9.235	8.8606	100.197	9.22147	9.2033	3.	0.961353
CBK040981	BJ1894158	BU-224	Preclinical	imidazoline receptor ligand	MAOA|MAOB		P013437	C20	100.77	7.01203	6.95841	102.647	8.18712	7.97598	98.6826	5.73959	5.81621	6.	0.961376
CBK041283	BJ1894057	benzoquinonium-dibromide	Preclinical	cholinergic receptor antagonist	CHRNA1		P013446	G05	101.41	3.44901	3.40107	103.576	9.14656	8.83079	99.5793	3.85871	3.87501	15.	0.961414
CBK041578	BJ1894973	BUMETANIDE	Launched	solute carrier family member inhibitor	CFTR|GPR35|SLC12A1|SLC12A2|SLC12A4|SLC12A5	cardiology	P013433	E22	106.991	1.1717	1.09514	109.664	8.27661	7.54722	105.434	3.36434	3.19094	2.	0.961424
CBK034728	BJ1895839	BTS-54505	Withdrawn	dopamine reuptake inhibitor	SLC6A2|SLC6A3|SLC6A4		P013446	B03	94.9399	3.06366	3.22695	96.8348	7.26328	7.50069	93.0996	2.36674	2.54216	15.	0.961426
CBK201023	BJ1898034	dexfenfluramine					P013444	C13	104.474	4.26807	4.0853	106.21	7.87949	7.41877	102.116	3.49717	3.4247	13.	0.961454
CBK303940	BJ1897168	Larotrectinib sulfate					P013444	L03	94.1683	3.58404	3.806	96.7929	11.769	12.1589	93.0628	3.10598	3.33751	13.	0.961464
CBK290332	BJ1895582	tyrphostin-AG-825	Preclinical	protein tyrosine kinase inhibitor	ERBB2		P013446	E06	88.5997	5.3814	6.07384	89.8679	3.82067	4.25143	86.4052	6.1458	7.11276	15.	0.961469
CBK307764	BJ1894435	Isobutyramide	Phase 2	gene expression stimulant	HBE1|HBG1		P013439	J07	98.1233	4.68715	4.7768	100.289	7.1582	7.13756	96.428	6.50447	6.74542	8.	0.961499
CBK308120	BJ1896271	UK-356618	Preclinical	metalloproteinase inhibitor	MMP13|MMP14|MMP2|MMP3|MMP9		P013445	J18	88.0147	7.12582	8.09618	89.6203	8.85668	9.88245	86.1755	7.34124	8.51894	14.	0.961562
CBK200885	BJ1898336	Mesalamine (Lialda)	Launched	cyclooxygenase inhibitor|lipoxygenase inhibitor|prostanoid receptor antagonist	ALOX5|CHUK|IKBKB|MPO|PPARG|PTGS1|PTGS2	gastroenterology	P013445	G16	101.723	8.03688	7.90074	104.42	5.60605	5.36874	100.408	9.85762	9.8176	14.	0.961573
CBK293506	BJ1896774	Dihydro-?-erythroidine·HBr	Preclinical	acetylcholine receptor antagonist	CHRNA4|CHRNB2		P013446	L19	101.659	5.05077	4.96835	103.422	2.03023	1.96304	99.4574	10.5342	10.5917	15.	0.961662
CBK309692	BJ1899208	SB-756050	Phase 1	G protein-coupled receptor agonist	GPBAR1		P013444	K14	98.6753	3.32961	3.37431	100.546	8.01715	7.9736	96.6999	0.194324	0.200956	13.	0.961746
CBK041509	BJ1894902	DROFENINE HYDROCHLORIDE	Launched			neurology/psychiatry	P013443	J18	91.3871	5.82003	6.36854	93.36	2.68201	2.87276	89.7891	8.06128	8.97801	12.	0.961752
CBK277913	BJ1898391	Bexarotene	Launched	retinoid receptor agonist	RXRA|RXRB|RXRG	hematologic malignancy	P013441	C02	88.4783	5.59339	6.32177	90.4086	8.80687	9.74118	86.9561	6.55523	7.53854	10.	0.961812
CBK308066	BJ1896198	MM-11253	Preclinical	retinoid receptor antagonist	RARG		P013437	C11	98.2692	7.61073	7.74477	100.291	7.97224	7.9491	96.4647	11.0659	11.4714	6.	0.961847
CBK308655	BJ1897015	TG 100801	Phase 2	SRC inhibitor|VEGFR inhibitor	CSK|FGFR1|FLT1|FLT4|KDR|SRC		P013445	C08	91.2698	1.43573	1.57306	93.0913	4.88686	5.24954	89.5562	2.30739	2.57647	14.	0.962026
CBK041599	BJ1894994	PRALIDOXIME MESYLATE	Launched	acetylcholinesterase inhibitor	ACHE|BCHE	critical care	P013442	J02	97.3969	10.6139	10.8976	99.1759	11.6263	11.7229	95.4111	9.94538	10.4237	11.	0.962039
CBK200808	BJ1898079	dimethisoquin	Launched	local anesthetic		neurology/psychiatry	P013438	K18	92.57	5.90169	6.37538	94.5608	5.46855	5.78311	90.9727	7.31431	8.04012	7.	0.962055
CBK309740	BJ1899259	piperazinedione	Phase 2	DNA synthesis inhibitor			P013440	E15	102.831	1.91269	1.86003	105.245	9.09222	8.63908	101.255	8.92976	8.8191	9.	0.962084
CBK200817	BJ1899171	Iodixanol	Launched	radiopaque medium		radiology	P013442	J05	103.777	3.87037	3.72953	105.989	10.129	9.55663	101.978	0.613236	0.601342	11.	0.962157
CBK308188	BJ1896357	Cerestat	Phase 3	glutamate receptor antagonist	GRIN1		P013441	B16	83.7565	6.85317	8.18225	85.2156	8.31308	9.75535	81.9925	5.19646	6.33773	10.	0.962177
CBK307936	BJ1895617	zilpaterol	Launched	adrenergic receptor agonist	ADRB2	endocrinology	P013439	E16	105.211	4.23769	4.02779	107.785	4.74803	4.40511	103.71	4.02338	3.87944	8.	0.9622
CBK308802	BJ1897213	GSK126	Phase 1	histone lysine methyltransferase inhibitor	EZH2		P013436	I20	89.1066	13.3341	14.9642	91.8909	24.6011	26.7721	88.418	7.1997	8.14279	5.	0.962207
CBK308833	BJ1897264	Dasabuvir	Launched	HCV inhibitor		infectious disease	P013447	C06	108.936	6.51793	5.98328	111.065	6.88912	6.2028	106.876	11.1637	10.4455	16.	0.962282
CBK272959	BJ1899147	anthranilic-acid					P013440	F12	100.738	6.385	6.33825	102.638	14.6041	14.2288	98.769	6.43915	6.5194	9.	0.962308
CBK289836	BJ1898656	3-Methyladenine (3-MA)	Preclinical	PI3K inhibitor	PI3		P013441	C16	106.337	5.13245	4.82659	108.938	3.82247	3.50884	104.835	6.6493	6.34261	10.	0.962337
CBK041110	BJ1895484	FLUVOXAMINE MALEATE	Launched	selective serotonin reuptake inhibitor (SSRI)	SLC6A4	neurology/psychiatry	P013441	L02	84.1068	1.97748	2.35116	86.069	11.4968	13.3577	82.8281	6.00806	7.25365	10.	0.962345
CBK041554	BJ1898081	sulmazole	Phase 1	adenosine receptor antagonist			P013438	K19	100.107	1.7989	1.79698	102.327	5.47099	5.34655	98.4844	3.97778	4.039	7.	0.962443
CBK307960	BJ1895753	avridine	Preclinical	immunostimulant			P013441	K13	102.668	2.40017	2.3378	105.258	8.57951	8.15091	101.306	4.63706	4.57728	10.	0.962452
CBK200705	BJ1895364	BAMBUTEROL HYDROCHLORIDE	Launched	adrenergic receptor agonist	ADRB2|BCHE	pulmonary	P013449	K14	100.391	3.15064	3.13838	102.587	3.58542	3.49499	98.7373	7.98636	8.0885	18.	0.96247
CBK290927	BJ1898381	Lafutidine	Launched	histamine receptor antagonist	HRH2	gastroenterology	P013441	G08	98.3596	9.96151	10.1276	100.285	9.95527	9.92695	96.5233	9.67691	10.0255	10.	0.962487
CBK307866	BJ1895350	OXYCLOZANIDE	Launched			infectious disease	P013448	M19	109.502	3.97462	3.62973	111.227	1.7419	1.56608	107.06	5.25255	4.90618	17.	0.962535
CBK289822	BJ1898923	ABC294640	Phase 2	sphingosine kinase inhibitor	SPHK2		P013447	K16	90.0286	2.35112	2.61153	91.7582	5.99734	6.53603	88.3279	0.880289	0.996614	16.	0.962616
CBK307919	BJ1895532	PREGABALIN					P013441	J13	100.366	3.92672	3.9124	102.675	1.73569	1.69048	98.8372	5.17615	5.23704	10.	0.962627
CBK042027	BJ1894580	DEHYDROCHOLATE SODIUM	Preclinical				P013432	J04	108.718	4.51066	4.14895	110.75	7.27234	6.56642	106.614	8.64468	8.10835	1.	0.962655
CBK289922	BJ1898599	ICG-001	Preclinical	beta-catenin inhibitor	CTNNB1		P013449	F23	64.087	3.58811	5.5988	65.1543	5.17917	7.94908	62.7221	3.3324	5.31296	18.	0.96267
CBK308301	BJ1896493	ML-179					P013432	K17	98.0544	8.19138	8.35392	100.571	1.9031	1.89229	96.8367	12.4338	12.84	1.	0.962868
CBK309053	BJ1897533	Lemborexant	Launched	orexin receptor antagonist	HCRTR1|HCRTR2		P013435	K03	95.5192	11.6892	12.2375	97.8037	13.4107	13.7119	94.1727	10.8766	11.5496	4.	0.962876
CBK308180	BJ1896349	A-804598	Preclinical	purinergic receptor antagonist	P2RX7		P013445	J08	89.0292	5.64922	6.34536	90.9663	1.26273	1.38813	87.5904	9.35686	10.6825	14.	0.962888
CBK042153	BJ1894612	ETHYLENEDIAMINE TETRACETIC ACID	Launched	PKC inhibitor		neurology/psychiatry	P013442	H08	99.9588	3.20167	3.20299	102.226	0.865767	0.846913	98.433	4.85479	4.93208	11.	0.962894
CBK287138	BJ1895064	DIFLOXACIN HYDROCHLORIDE	Launched	bacterial DNA gyrase inhibitor		infectious disease	P013438	I08	76.7473	23.8488	31.0745	79.8897	20.6762	25.881	76.9294	22.0997	28.7273	7.	0.962946
CBK277983	BJ1898673	Tofacitinib (CP-690550, Tasocitinib)					P013448	G05	115.657	3.73444	3.22889	116.846	9.27958	7.94175	112.516	14.2459	12.6612	17.	0.962947
CBK200968	BJ1895366	FAMCICLOVIR	Launched	DNA polymerase inhibitor		dental|infectious disease	P013442	B18	104.594	9.11666	8.71627	105.839	8.47153	8.0042	101.919	10.6605	10.4598	11.	0.962968
CBK289956	BJ1897439	NU 7026	Preclinical	DNA dependent protein kinase inhibitor|mTOR inhibitor|PI3K inhibitor	PRKDC		P013446	N02	83.1786	10.9365	13.1482	85.0604	5.80192	6.82095	81.9163	14.4224	17.6063	15.	0.963037
CBK290902	BJ1898705	SB 271046	Phase 1	serotonin receptor antagonist	HTR6		P013448	D22	91.8076	8.37111	9.11809	92.8529	11.9726	12.8941	89.4228	10.192	11.3975	17.	0.963058
CBK278060	BJ1898578	TAK-733	Phase 1	MEK inhibitor	MAP2K1		P013441	H15	57.639	21.1758	36.7386	59.0698	16.7306	28.3234	56.8901	23.6948	41.6501	10.	0.963101
CBK309167	BJ1897686	MK-0812 (Succinate)	Phase 2	CC chemokine receptor antagonist	CCR2		P013444	N23	104.323	1.28401	1.2308	106.721	3.01329	2.82352	102.788	5.41125	5.26449	13.	0.963144
CBK308471	BJ1896711		Launched	omega 3 fatty acid stimulant		endocrinology	P013445	D04	94.2446	6.33706	6.72405	96.6337	10.0158	10.3647	93.0749	8.01331	8.60952	14.	0.963172
CBK277945	BJ1898283	Pimasertib (AS-703026)	Phase 2	MEK inhibitor	MAP2K1|MAP2K2		P013440	M22	76.2209	4.93644	6.47649	77.8702	14.5876	18.7332	75.0051	1.74254	2.32323	9.	0.963206
CBK200569	BJ1898009	piretanide	Launched	glucocorticoid receptor agonist	SLC12A1|SLC12A2	cardiology	P013439	C17	104.916	5.80886	5.5367	107.367	8.65681	8.06285	103.42	3.7482	3.62426	8.	0.963239
CBK309639	BJ1899145	1-Ethyl-4-oxo-7-(4-pyridyl)-1,4-dihydroquinoline-3-carboxylic Acid	Launched	topoisomerase inhibitor		infectious disease	P013439	K08	100.555	5.06776	5.03978	103.196	14.4061	13.9599	99.4221	5.45009	5.48177	8.	0.963431
CBK309361	BJ1897954	terciprazine	Phase 1				P013444	B05	94.4195	6.57676	6.96546	97.1403	2.96824	3.05563	93.5909	12.6094	13.4729	13.	0.963461
CBK308080	BJ1896222	ANR-94	Preclinical	adenosine receptor antagonist	ADORA2A		P013437	G06	86.8621	6.24138	7.18538	88.8353	12.2787	13.8219	85.5917	12.514	14.6205	6.	0.963488
CBK011719	BJ1894643	GUANETHIDINE MONOSULFATE	Launched	adrenergic inhibitor	SLC6A2	cardiology	P013433	H22	108.289	3.28642	3.03486	110.086	10.7182	9.7362	106.071	2.87603	2.71141	2.	0.963531
CBK042107	BJ1894519	BACLOFEN HYDROCHLORIDE (+/-)	Launched	benzodiazepine receptor agonist	GABBR1|GABBR2|KCTD12|KCTD16|KCTD8	neurology/psychiatry	P013442	H12	101.032	7.03883	6.96695	103.065	10.6853	10.3675	99.3074	5.18307	5.21922	11.	0.963538
CBK303974	BJ1897101	Serabelisib	Phase 2	PI3K inhibitor	PIK3CA		P013444	J20	64.5693	2.20168	3.4098	65.0462	3.77326	5.80089	62.677	6.4724	10.3266	13.	0.963576
CBK309225	BJ1897779	Dixanthogen	Preclinical				P013444	D10	105.318	1.48903	1.41385	107.271	4.6392	4.32475	103.364	3.03727	2.93842	13.	0.963582
CBK012595	BJ1895754	CIANIDANOL [+-catechin]	Withdrawn	fatty acid synthase inhibitor	PTGS1		P013443	D13	101.047	4.08282	4.04053	103.71	9.20898	8.87958	99.9332	4.73325	4.73642	12.	0.963586
CBK307923	BJ1895541	METHYLPHENIDATE HYDROCHLORIDE					P013442	I16	102.259	10.3762	10.147	104.155	12.6435	12.1391	100.365	11.334	11.2928	11.	0.963614
CBK290142	BJ1895806	GW-441756	Preclinical	growth factor receptor inhibitor	NTRK1		P013449	I18	79.9296	3.48359	4.35832	81.0878	5.21758	6.43448	78.1376	9.43409	12.0737	18.	0.963618
CBK307941	BJ1895631	tesaglitazar	Phase 3	insulin sensitizer|PPAR receptor agonist	PPARA|PPARG		P013440	B19	105.628	6.30801	5.97193	107.972	3.36917	3.12041	104.045	8.03488	7.7225	9.	0.963628
CBK041959	BJ1894671	ISOXSUPRINE HYDROCHLORIDE	Launched	adrenergic receptor agonist	ADRB2	rheumatology|cardiology	P013433	H07	100.87	1.6494	1.63518	103.474	5.02933	4.8605	99.7138	4.39073	4.40333	2.	0.963664
CBK290596	BJ1895389	ZOLMITRIPTAN	Launched	serotonin receptor agonist	HTR1A|HTR1B|HTR1D|HTR1E|HTR1F	neurology/psychiatry	P013441	J11	95.4137	3.54924	3.71984	97.8712	5.80006	5.92622	94.3168	3.22361	3.41785	10.	0.963683
CBK067790	BJ1895321	FENOFIBRIC ACID	Launched	cytochrome P450 inhibitor	CLCN1|PPARA	cardiology	P013442	D14	99.7427	2.50445	2.51091	101.435	11.7676	11.6011	97.7536	4.18269	4.27881	11.	0.963702
CBK200876	BJ1898012	ioxaglic-acid	Launched	radiopaque medium		radiology	P013438	L16	97.1711	3.79741	3.90797	99.5921	3.58821	3.60291	95.978	7.07986	7.37655	7.	0.963711
CBK040969	BJ1894154	L-701252	Preclinical	glutamate receptor antagonist	GRIN1		P013437	F23	98.8947	12.5156	12.6555	101.237	15.5608	15.3707	97.5641	10.7361	11.0042	6.	0.963724
CBK309153	BJ1897671	MK-571 (sodium salt)	Phase 2	leukotriene receptor antagonist	ABCC2|CYSLTR1		P013434	K16	93.5785	2.66535	2.84825	95.4955	8.41449	8.8114	92.032	8.54549	9.28534	3.	0.963731
CBK277958	BJ1898264	Bimatoprost	Launched	prostanoid receptor agonist	AKR1C3|PTGER1|PTGER3|PTGFR	ophthalmology	P013440	K20	99.3416	1.6702	1.68127	101.585	2.32081	2.2846	97.9026	3.03088	3.09581	9.	0.96375
CBK041453	BJ1894852	PREGNENOLONE					P013443	F22	94.3231	4.22405	4.47828	96.0147	4.68342	4.87781	92.5356	10.4977	11.3445	12.	0.963765
CBK308136	BJ1896290	Ro-1138452	Preclinical	prostanoid receptor antagonist	PTGIR		P013445	N14	83.0573	4.00221	4.81861	85.3114	12.5985	14.7677	82.2224	3.67644	4.47134	14.	0.963791
CBK290906	BJ1898389	Almotriptan malate (Axert)	Launched	serotonin receptor agonist	HTR1B|HTR1D	neurology/psychiatry	P013440	L19	97.7429	5.53015	5.65786	99.7672	13.6504	13.6823	96.1588	1.20828	1.25655	9.	0.963832
CBK308553	BJ1896873		Preclinical				P013438	G18	99.9706	6.6059	6.60784	101.989	11.8418	11.6108	98.3114	4.47374	4.55058	7.	0.963942
CBK016845	BJ1894940	SULFAPHENAZOLE	Launched	dihydropteroate synthetase inhibitor	DHPS	infectious disease	P013433	L07	93.3331	5.61816	6.01947	95.5546	6.25655	6.54761	92.111	7.01316	7.61381	2.	0.963962
CBK289913	BJ1895858	LY456236	Preclinical	glutamate receptor antagonist	GRM1		P013438	L19	92.9443	2.97745	3.20348	94.1271	6.3756	6.7734	90.7426	0.596715	0.657591	7.	0.964043
CBK290923	BJ1898310	Saxagliptin (BMS-477118,Onglyza)					P013441	I07	101.128	4.3269	4.27864	103.531	8.02538	7.75167	99.8162	3.74959	3.75649	10.	0.964119
CBK308194	BJ1896365	EPPTB	Preclinical	trace amine associated receptor antagonist	TAAR1		P013447	F11	87.4515	4.3572	4.98242	88.968	5.01886	5.6412	85.7759	4.23516	4.93747	16.	0.964121
CBK041176	BJ1894348	BRL-15572	Preclinical	serotonin receptor antagonist	HTR1A|HTR1B|HTR1D|HTR1E|HTR1F|HTR2A|HTR2B|HTR2C|HTR6		P013433	B07	98.4574	10.5175	10.6823	100.293	2.05084	2.04485	96.6988	16.7691	17.3416	2.	0.964167
CBK012526	BJ1895021	LEVETIRACETAM	Launched	calcium channel blocker	CACNA1B|SCN1A|SV2A	neurology/psychiatry	P013442	H04	100.798	4.28544	4.2515	102.628	1.57506	1.53473	98.9519	5.60069	5.66002	11.	0.96418
CBK308551	BJ1896871	2-Iminobiotin	Phase 2	nitric oxide synthase inhibitor	NOS1|NOS2		P013440	C09	107.431	6.58906	6.13333	109.642	15.3173	13.9702	105.722	2.51151	2.37558	9.	0.964242
CBK025035	BJ1899247	fluprazine	Phase 1	serotonin receptor agonist	HTR1A|HTR1B		P013444	N12	78.87	23.2445	29.4719	80.9238	25.9303	32.0428	78.0355	21.2742	27.2622	13.	0.964308
CBK041111	BJ1894283	4-P-PDOT	Preclinical	melatonin receptor antagonist	MTNR1A|MTNR1B		P013437	E22	91.6294	0.140938	0.153813	93.38	10.96	11.737	90.0514	6.30253	6.99881	6.	0.964354
CBK040904	BJ1894094	EBPC	Preclinical	aldose reductase inhibitor	AKR1B1		P013432	E12	104.446	11.8122	11.3094	106.52	13.05	12.2513	102.735	14.6351	14.2455	1.	0.96447
CBK200941	BJ1897727	Roxatidine (Acetate Hydrochloride)	Launched	histamine receptor antagonist	HRH2	gastroenterology	P013448	N17	102.51	2.38791	2.32945	104.39	5.33618	5.11177	100.692	1.55351	1.54283	17.	0.964572
CBK308643	BJ1896999	MK591 (free acid)	Phase 2	leukotriene synthesis inhibitor	ALOX5|ALOX5AP		P013434	M22	95.6329	4.78593	5.00448	97.1525	3.37139	3.47021	93.7171	5.34332	5.70155	3.	0.964639
CBK172177	BJ1896393	TC-FPR-43	Preclinical	formyl peptide receptor agonist	FPR2		P013446	L14	104.487	5.83956	5.5888	106.085	1.91234	1.80265	102.34	9.85655	9.6312	15.	0.964698
CBK041246	BJ1894436	SB-218795	Preclinical	tachykinin antagonist	TACR3		P013437	M19	94.4973	2.72143	2.8799	97.1085	15.164	15.6156	93.6842	10.1475	10.8316	6.	0.964738
CBK309375	BJ1897969	ripazepam	Phase 2	benzodiazepine receptor agonist	GABRA1		P013444	K18	108.113	5.767	5.33425	110.458	15.0265	13.6038	106.57	6.29854	5.91024	13.	0.964799
CBK201159	BJ1898376	Uridine	Phase 2	dopamine receptor agonist	LSM6|TYMP		P013449	L02	95.0983	4.47499	4.70565	97.0905	6.95928	7.16783	93.6813	7.47347	7.97754	18.	0.964886
CBK290070	BJ1895689	Ro-60-0175 fumarate	Preclinical	serotonin receptor agonist	HTR2A|HTR2B|HTR2C		P013437	H13	92.1648	8.59025	9.32053	94.2779	12.2986	13.045	90.9694	14.2072	15.6176	6.	0.964907
CBK308845	BJ1897277	GSK163090	Phase 2	serotonin receptor antagonist	HTR1A|HTR1B|HTR1D		P013434	O09	85.7407	4.72613	5.51212	87.702	14.5454	16.585	84.6262	2.07535	2.45237	3.	0.964929
CBK307862	BJ1895334	FTAXILIDE	Preclinical				P013449	J15	104.11	2.62604	2.52237	105.706	4.45809	4.21745	101.999	2.67783	2.62535	18.	0.964934
CBK011617	BJ1894969	KETOPROFEN	Launched	cyclooxygenase inhibitor	PTGS1|PTGS2|SLC5A8	rheumatology	P013433	M06	102.853	9.10211	8.84966	105.26	10.1181	9.61244	101.57	11.808	11.6256	2.	0.96494
CBK308744	BJ1897142	ML324	Preclinical	histone lysine demethylase inhibitor	KDM4A		P013434	N06	86.0286	1.25305	1.45655	88.2874	6.90526	7.82135	85.1991	4.50416	5.28663	3.	0.96502
CBK041946	BJ1894701	MICONAZOLE NITRATE	Launched	bacterial cell wall synthesis inhibitor	TRPM2|TRPV5	infectious disease|neurology/psychiatry	P013434	E17	83.7083	3.90805	4.66864	85.2691	6.72979	7.89241	82.2871	3.96631	4.82009	3.	0.965028
CBK201173	BJ1898557	Guanosine	Preclinical		PNP		P013448	J03	104.595	13.6748	13.074	106.138	10.5153	9.90719	102.429	15.0636	14.7064	17.	0.965056
CBK290547	BJ1898265	Droxinostat	Preclinical	HDAC inhibitor	HDAC6|HDAC8		P013440	K18	100.428	2.04023	2.03154	102.318	5.10559	4.98992	98.7449	4.54323	4.60098	9.	0.965079
CBK290730	BJ1898737	Rivaroxaban (Xarelto)					P013441	H04	100.752	5.77375	5.73063	103.053	7.84711	7.61461	99.4655	4.93124	4.95774	10.	0.965183
CBK041114	BJ1894287	1-EBIO	Preclinical	potassium channel activator	KCNN1|KCNN2|KCNN3|KCNN4		P013445	I03	89.4778	2.40249	2.68502	91.2376	5.20843	5.70865	88.063	1.20075	1.36351	14.	0.965205
CBK309551	BJ1898996	Trelagliptin	Launched	dipeptidyl peptidase inhibitor	DPP4	endocrinology	P013449	L06	97.1438	4.49539	4.62756	98.9974	3.22273	3.25537	95.5584	8.49591	8.8908	18.	0.965262
CBK308060	BJ1896177	APcK-110	Preclinical	KIT inhibitor	KIT|STAT3		P013437	C16	98.4709	9.37453	9.5201	100.025	8.9867	8.98446	96.5536	9.32058	9.65327	6.	0.965295
CBK309728	BJ1899245	timofibrate	Phase 2	cholesterol inhibitor|lipase clearing factor inhibitor	LPL		P013439	J15	102.821	6.91697	6.72722	105.01	11.558	11.0065	101.367	6.66349	6.57364	8.	0.965307
CBK308706	BJ1897096	Telaglenastat	Phase 2	glutaminase inhibitor	GLS		P013446	J23	95.6954	4.39876	4.59663	97.145	4.33183	4.45914	93.7783	11.5712	12.3389	15.	0.965343
CBK290057	BJ1895666	NNC-711	Preclinical	GABA uptake inhibitor	SIGMAR1|SLC6A1		P013446	C16	99.465	4.17093	4.19336	100.957	11.423	11.3146	97.4677	2.47407	2.53835	15.	0.965434
CBK290903	BJ1898717	SB-742457	Phase 3	serotonin receptor antagonist	HTR6		P013449	D16	95.4101	5.65294	5.92489	97.1619	9.05733	9.3219	93.8052	5.31412	5.66506	18.	0.965453
CBK309356	BJ1897948	Pentadecafluorooctanoic acid	Phase 1	Pim kinase inhibitor	PIM1		P013448	L20	104.417	4.40918	4.22268	105.621	12.4947	11.8298	101.986	9.10447	8.92718	17.	0.965583
CBK303866	BJ1898252	Bafetinib (INNO-406)	Phase 2	Bcr-Abl kinase inhibitor|LYN tyrosine kinase inhibitor	ABL1|BCR|LYN		P013440	O09	81.4361	9.79218	12.0244	83.4655	10.9742	13.1482	80.6036	10.1054	12.5372	9.	0.965712
CBK200567	BJ1898845	(D)-5-methylhydantoin	Preclinical				P013445	E12	104.225	11.6768	11.2035	105.475	8.53856	8.09533	101.861	13.0526	12.8141	14.	0.965731
CBK308902	BJ1897340	Mirodenafil (dihydrochloride)	Launched	phosphodiesterase inhibitor	PDE5A	urology	P013434	K04	106.864	7.8062	7.30478	109.387	2.07639	1.8982	105.64	11.344	10.7383	3.	0.965746
CBK309596	BJ1899096		Launched	adrenergic receptor agonist		gastroenterology	P013439	E11	103.285	4.91838	4.76197	105.498	5.24241	4.96921	101.887	6.03939	5.92755	8.	0.965773
CBK308812	BJ1897230	MSX-122	Phase 2	CC chemokine receptor antagonist	CXCR4		P013446	L21	108.254	2.55722	2.36223	109.805	5.57395	5.07621	106.048	4.29701	4.05196	15.	0.965778
CBK290780	BJ1898572	Tolvaptan (OPC-41061)	Launched	vasopressin receptor antagonist	AVPR1A|AVPR2	endocrinology|cardiology|gastroenterology	P013447	I17	98.7921	8.84543	8.95358	100.685	9.35833	9.2947	97.245	11.5662	11.8939	16.	0.965838
CBK308694	BJ1897073	Tozadenant	Phase 3	adenosine receptor antagonist	ADORA2A		P013435	K05	107.599	6.73892	6.263	110.063	8.54194	7.76096	106.307	8.83405	8.30991	4.	0.965878
CBK041646	BJ1895106	CHROMOCARB	Launched	antispasmodic			P013439	C07	94.1929	2.80219	2.97494	96.2188	4.66886	4.85234	92.939	4.01413	4.3191	8.	0.965913
CBK218319	BJ1895747	DMNB	Preclinical	DNA dependent protein kinase inhibitor			P013449	J20	98.3657	3.29587	3.35063	100.105	7.03975	7.03239	96.6958	2.25336	2.33036	18.	0.965948
CBK308129	BJ1896280	A-839977	Preclinical	purinergic receptor antagonist	P2RX7		P013437	C18	98.0112	8.99301	9.17549	100.191	8.87855	8.86165	96.7874	9.86646	10.1939	6.	0.966032
CBK308164	BJ1896329	ocinaplon	Phase 3	GABA receptor modulator	GABRA1|GABRA2|GABRA3|GABRA5		P013447	B15	96.3725	3.27542	3.3987	98.3655	1.49721	1.52209	95.0364	7.43572	7.82408	16.	0.966156
CBK288289	BJ1898407	AZD8330	Phase 1	MEK inhibitor	MAP3K1		P013447	J11	78.3074	3.19984	4.08626	80.0502	4.0898	5.10904	77.341	2.31218	2.98959	16.	0.966156
CBK308193	BJ1896364	UNC-926					P013449	D22	100.113	4.1372	4.13253	102.044	6.82686	6.69009	98.5957	1.75853	1.78357	18.	0.966205
CBK307886	BJ1895442	ATROPINE OXIDE	Preclinical	acetylcholine receptor antagonist	CHRM1|CHRM2|CHRM3|CHRM4|CHRM5		P013441	L11	102.325	5.18522	5.06739	104.533	12.4143	11.876	101.002	0.966202	0.956618	10.	0.96622
CBK200849	BJ1895123	URAPIDIL HYDROCHLORIDE	Launched	adrenergic receptor antagonist	HTR1A	cardiology	P013438	D10	95.5167	1.31505	1.37678	97.1995	5.68705	5.8509	93.922	4.33717	4.61785	7.	0.96628
CBK200763	BJ1895047	RACECADOTRIL	Launched	enkephalinase inhibitor	MME	gastroenterology	P013441	M09	84.1241	29.1777	34.6841	86.0395	24.4979	28.4729	83.1454	30.4856	36.6654	10.	0.966364
CBK200852	BJ1895381	APRAMYCIN SULFATE	Launched	bacterial 30S ribosomal subunit inhibitor		infectious disease	P013448	L06	99.1146	3.7493	3.78279	100.416	5.27365	5.25179	97.0402	4.65883	4.80093	17.	0.96638
CBK011572	BJ1895375	RAMIPRIL	Launched	angiotensin converting enzyme inhibitor	ACE	cardiology	P013448	O20	111.418	11.5541	10.3701	112.739	12.7217	11.2842	108.949	10.1575	9.32318	17.	0.966383
CBK041631	BJ1895015	ELLAGIC ACID	Phase 2	glutathione transferase inhibitor|non-nucleoside reverse transcriptase inhibitor	CA1|CA12|CA14|CA2|CA3|CA4|CA5A|CA5B|CA6|CA7|CA9|CSNK2A1|GSK3B|PRKACA|PRKCA|PRKCB|SQLE|SYK		P013442	E08	89.7344	7.15583	7.97446	91.2331	4.22393	4.62982	88.1712	8.85696	10.0452	11.	0.966439
CBK011594	BJ1895260	RIBAVIRIN					P013444	E17	103.164	2.23301	2.16452	104.292	9.25188	8.87111	100.798	5.11806	5.07756	13.	0.966492
CBK308404	BJ1896621	ML-297					P013435	M21	94.8842	11.7429	12.376	97.3555	17.5976	18.0756	94.0995	13.1161	13.9385	4.	0.966555
CBK041373	BJ1897780	Sisomicin (sulfate)					P013434	K02	101.474	6.68638	6.58922	103.465	9.03956	8.7368	100.009	5.42716	5.42669	3.	0.966592
CBK309309	BJ1897888	2-Deoxy-2-fluoro-D-galactose	Phase 1		LCT		P013440	H06	101.664	4.54811	4.47366	103.442	9.38837	9.076	99.9881	5.78387	5.78456	9.	0.966612
CBK308217	BJ1896395	GSK2578215A	Preclinical	leucine rich repeat kinase inhibitor	LRRK2		P013449	N05	87.8812	4.44575	5.05882	89.3264	1.6605	1.85892	86.3464	6.83427	7.91494	18.	0.966639
CBK290219	BJ1895923	fexaramine	Preclinical	FXR agonist	NR1H4		P013438	E08	81.6343	2.70087	3.3085	82.7176	7.65033	9.24873	79.9587	3.3734	4.21893	7.	0.966647
CBK290009	BJ1896207	eletriptan	Launched	serotonin receptor agonist	HTR1A|HTR1B|HTR1D|HTR1E|HTR1F|HTR2B|HTR7	neurology/psychiatry	P013447	H12	99.0695	7.03052	7.09656	100.567	10.726	10.6656	97.2215	6.24043	6.41877	16.	0.966737
CBK293164	BJ1896906	Hypericin	Phase 3	tyrosine kinase inhibitor			P013443	G16	103.805	4.76792	4.59318	102.19	8.62847	8.44352	98.7929	11.9537	12.0998	12.	0.966753
CBK278094	BJ1899034	GSK2636771	Phase 2	PI3K inhibitor	PIK3CB		P013449	J04	96.4825	6.84477	7.09431	97.8441	7.06407	7.21972	94.5967	6.94338	7.33998	18.	0.966811
CBK011605	BJ1895457	METHSUXIMIDE	Launched	T-type calcium channel blocker	CACNA1G|CACNA1H|CACNA1I	neurology/psychiatry	P013442	K16	103.341	5.92789	5.73626	105.121	9.18934	8.74168	101.632	3.49952	3.44331	11.	0.966812
CBK309360	BJ1897953	xibenolol	Phase 3	adrenergic receptor antagonist			P013444	D16	106.369	5.08879	4.78411	108.209	6.95955	6.43157	104.631	10.5814	10.1131	13.	0.966929
CBK308512	BJ1896807	chloroxoquinoline	Launched				P013438	B07	103.208	3.97443	3.85087	105.35	9.91036	9.40706	101.87	3.77453	3.70525	7.	0.966965
CBK200815	BJ1895472	IFOSFAMIDE	Launched	DNA alkylating agent	CYP2A6|CYP2B6|CYP2C18|CYP2C19|CYP2C8|CYP2C9|CYP3A4|CYP3A5|CYP3A7|PTGS1	oncology|urology	P013442	C18	99.1984	7.02541	7.08218	100.669	2.64863	2.63102	97.3462	13.2084	13.5685	11.	0.966989
CBK041897	BJ1894737	PENICILLIN G POTASSIUM	Launched	penicillin binding protein inhibitor		infectious disease	P013434	D02	102.071	9.95704	9.75503	103.857	11.8951	11.4534	100.43	9.95437	9.9118	3.	0.967003
CBK308735	BJ1897131	DBPR108	Phase 1	dipeptidyl peptidase inhibitor	DPP4		P013434	I07	93.8654	10.2666	10.9376	95.8995	7.69467	8.02368	92.7352	17.1753	18.5208	3.	0.967004
CBK011635	BJ1895085	ACTARIT	Launched	interleukin receptor agonist		rheumatology	P013433	J02	98.1551	3.4789	3.54429	100.63	3.37938	3.35824	97.3101	4.57262	4.69902	2.	0.967012
CBK290831	BJ1898670	A-803467	Preclinical	sodium channel blocker	SCN10A		P013449	M11	98.1039	5.66522	5.77471	99.8663	10.2193	10.233	96.5753	3.9358	4.07537	18.	0.967046
CBK200654	BJ1898066	niridazole	Launched	phosphofructokinase inhibitor		infectious disease	P013443	O03	89.1435	1.78919	2.00709	90.9316	2.68926	2.95746	87.9354	2.8744	3.26877	12.	0.96705
CBK308382	BJ1896594	JNJ-47965567	Preclinical	purinergic receptor antagonist	P2RX7		P013438	B21	99.0929	7.16765	7.23327	101.181	6.09672	6.02557	97.8496	8.98424	9.18168	7.	0.967077
CBK308018	BJ1896056	SB-452533	Preclinical	TRPV antagonist	TRPV1		P013435	G05	99.2612	11.0361	11.1183	101.106	7.98609	7.89871	97.778	12.7556	13.0455	4.	0.967082
CBK289925	BJ1896746	NO-ASA	Phase 2	cyclooxygenase inhibitor	PTGS2		P013442	L14	100.071	3.7689	3.76621	101.682	3.5254	3.46709	98.3372	3.96114	4.02812	11.	0.967107
CBK278608	BJ1895055	URACIL	Launched		DPYD|UCKL1		P013442	J03	97.1867	5.97576	6.14874	99.0288	7.12589	7.19578	95.7733	6.32289	6.60194	11.	0.967126
CBK290151	BJ1895818	2'-MeCCPA	Preclinical	adenosine receptor agonist	ADORA1		P013435	L22	101.541	8.99454	8.85806	104.056	4.16938	4.00688	100.637	13.5921	13.5061	4.	0.967143
CBK290182	BJ1896838	TMPH	Preclinical				P013432	F12	94.613	9.7167	10.2699	96.8473	11.584	11.9611	93.6757	8.63804	9.22122	1.	0.967251
CBK290250	BJ1895964	GP2a	Preclinical	cannabinoid receptor agonist	CNR2		P013439	O09	91.7702	3.57764	3.89847	93.6694	8.1287	8.67807	90.6059	1.31591	1.45234	8.	0.967294
CBK309245	BJ1897805	Ligustilide	Preclinical	tumor necrosis factor production inhibitor	TNF		P013444	N03	92.2477	3.12921	3.39218	94.7175	0.182449	0.192624	91.6276	4.70353	5.13331	13.	0.967377
CBK308165	BJ1896330	D-Pinitol	Phase 2	gamma secretase inhibitor			P013441	M05	95.5955	13.2239	13.8332	99.7689	17.3871	17.4274	96.5165	11.7843	12.2097	10.	0.967401
CBK041688	BJ1895157	METHAPYRILENE HYDROCHLORIDE	Withdrawn	histamine receptor antagonist	HRH1		P013439	B08	95.2386	3.31652	3.48233	97.4306	9.00573	9.24323	94.2667	6.98875	7.4138	8.	0.967527
CBK290060	BJ1895672	WAY-161503	Preclinical	serotonin receptor agonist	HTR2C		P013447	E06	88.8265	5.32662	5.99666	91.5412	3.01926	3.29825	88.569	5.92499	6.68969	16.	0.967531
CBK290762	BJ1898191	ADL5859 HCl	Phase 2	opioid receptor agonist	OPRD1		P013440	L14	101.974	7.16146	7.02284	103.402	11.7422	11.3558	100.045	4.71435	4.71221	9.	0.967537
CBK308050	BJ1896132	SB-612111	Preclinical	nociceptin/orphanin FQ receptor antagonist	OPRL1		P013437	L03	80.3321	6.62764	8.2503	82.1766	9.06893	11.0359	79.5118	6.49007	8.1624	6.	0.967571
CBK041097	BJ1894258	ZD-7288	Phase 2	HCN channel blocker	HCN1|HCN2|HCN3|HCN4		P013445	F03	94.3321	8.69422	9.21661	96.2921	12.9867	13.4868	93.1768	7.71756	8.28271	14.	0.967648
CBK309305	BJ1897881	Metrizoic Acid	Launched	radiopaque medium		radiology	P013445	L09	96.286	6.62855	6.88423	98.7409	11.0453	11.1861	95.5481	7.14964	7.48277	14.	0.967664
CBK201013	BJ1895428	VARDENAFIL HYDROCHLORIDE	Launched	phosphodiesterase inhibitor	PDE5A|PDE6G|PDE6H	urology	P013442	E14	95.8896	4.03987	4.21304	98.0654	5.94346	6.06071	94.8947	5.61589	5.91802	11.	0.967667
CBK303880	BJ1897508	Glasdegib	Launched	hedgehog pathway inhibitor	SMO	hematologic malignancy	P013436	G06	103.515	13.9596	13.4855	105.94	18.4749	17.439	102.522	11.5435	11.2596	5.	0.967731
CBK200659	BJ1896973	Vitamin B12					P013442	M06	94.8613	6.94847	7.32487	96.356	13.7867	14.3081	93.2535	6.08884	6.52934	11.	0.967802
CBK307785	BJ1894885	BEKANAMYCIN SULFATE	Launched	bacterial 30S ribosomal subunit inhibitor		infectious disease	P013441	N11	93.8325	5.58191	5.9488	96.1063	6.98566	7.26868	93.0173	3.99144	4.29107	10.	0.967858
CBK303893	BJ1897146	AZD3965	Phase 1	monocarboxylate transporter inhibitor	SLC16A1		P013447	H23	94.6483	6.60069	6.97392	95.7208	12.7481	13.318	92.6452	1.91284	2.0647	16.	0.967869
CBK308084	BJ1896227	AZM-475271	Preclinical	SRC inhibitor	SRC		P013437	B20	75.0356	3.96712	5.28698	76.1364	4.57391	6.00752	73.6911	4.27429	5.80028	6.	0.967882
CBK308003	BJ1896034	Sulbactam Pivoxil	Launched	beta lactamase inhibitor		infectious disease	P013432	H03	94.954	13.229	13.932	96.9007	17.0582	17.6038	93.7964	12.6767	13.5151	1.	0.967965
CBK200945	BJ1898778	Catharanthine	Preclinical	tubulin polymerization inhibitor			P013441	F23	90.7963	7.27544	8.01293	92.2099	12.212	13.2437	89.2565	6.30261	7.06124	10.	0.96797
CBK307790	BJ1894924	PROGLUMIDE SODIUM	Withdrawn	CCK receptor antagonist	CCKAR|CCKBR		P013433	M07	94.6124	7.53605	7.96518	96.9656	8.25291	8.51117	93.861	7.64344	8.14336	2.	0.967982
CBK041984	BJ1894656	HYDROFLUMETHIAZIDE	Launched	sodium/potassium/chloride transporter inhibitor	ATP1A1|CA1|CA12|CA2|CA4|CA9|KCNMA1|SLC12A1|SLC12A3	cardiology|gastroenterology|rheumatology|nephrology	P013433	N02	94.6905	12.4817	13.1816	96.8575	14.1704	14.6302	93.7577	15.3557	16.378	2.	0.967996
CBK309658	BJ1899169	Ertapenem sodium	Launched	bacterial cell wall synthesis inhibitor		infectious disease	P013443	I09	117.113	45.7898	39.0988	121.333	41.9626	34.5845	117.459	51.5119	43.8553	12.	0.968065
CBK201028	BJ1897386	Etoricoxib	Launched	cyclooxygenase inhibitor	PTGS2	rheumatology	P013434	K13	101.128	8.9222	8.82264	103.095	8.74004	8.47762	99.8039	12.2943	12.3185	3.	0.968073
CBK041000	BJ1896701	linsidomine					P013440	F18	102.501	1.56911	1.53082	104.414	6.87207	6.58154	101.086	3.08788	3.0547	9.	0.968124
CBK041545	BJ1894944	SULFAMONOMETHOXINE	Launched	bacterial antifolate		infectious disease	P013433	J12	103.092	1.90965	1.85236	105.459	0.804032	0.762412	102.103	3.27093	3.20355	2.	0.968178
CBK309188	BJ1897715	Tipiracil (hydrochloride)	Launched	thymidine phosphorylase inhibitor		oncology	P013435	J21	103.269	4.36725	4.22901	105.168	4.55077	4.32714	101.825	3.88126	3.81169	4.	0.968213
CBK309411	BJ1898114	glutathione-monoisopropyl-ester	Phase 2	lipid peroxidase inhibitor			P013438	E20	102.27	4.58986	4.48796	104.295	3.14483	3.01533	100.982	8.59164	8.50807	7.	0.968237
CBK040884	BJ1894071	cinanserin	Preclinical	serotonin receptor antagonist	HTR2A		P013436	O04	95.1261	8.5128	8.94897	97.1524	8.76432	9.02121	94.0804	8.65622	9.20088	5.	0.96838
CBK041146	BJ1894314	BU226	Preclinical	imidazoline receptor ligand			P013437	M20	94.8984	4.48349	4.72452	96.5455	3.56623	3.69383	93.4928	8.38613	8.96981	6.	0.968381
CBK200549	BJ1898092	levobunolol-(+)	Preclinical	adrenergic receptor antagonist			P013438	M12	97.534	8.06339	8.26726	99.6995	10.3678	10.399	96.5471	4.60072	4.76526	7.	0.968381
CBK309516	BJ1898946	MM-102	Preclinical	WDR5/MLL interaction inhibitor			P013448	M03	85.4227	1.52567	1.78602	86.6485	4.36866	5.04182	83.9091	4.17902	4.98042	17.	0.968385
CBK308876	BJ1897312	Palovarotene	Phase 3	retinoid receptor agonist	RARG		P013436	E23	99.1599	6.91912	6.97774	100.819	14.5953	14.4768	97.6347	5.92554	6.06909	5.	0.968419
CBK042161	BJ1894785	SPECTINOMYCIN HYDROCHLORIDE	Launched	bacterial 30S ribosomal subunit inhibitor		pulmonary	P013433	H09	103.84	6.69699	6.44936	106.576	5.47507	5.13726	103.211	7.95361	7.70615	2.	0.968431
CBK041922	BJ1894724	NYLIDRIN HYDROCHLORIDE	Launched	adrenergic receptor agonist	ADRB2	rheumatology	P013433	E15	95.336	7.91746	8.30479	97.0438	15.1055	15.5657	93.9834	12.0351	12.8056	2.	0.968464
CBK307978	BJ1895985	L-365260	Phase 2	CCK receptor antagonist	CCKAR|CCKBR|KCNQ1		P013438	I03	93.1725	21.5296	23.1073	95.1059	24.5253	25.7873	92.1158	18.4871	20.0694	7.	0.96856
CBK290535	BJ1895226	DROSPIRENONE	Launched	mineralocorticoid receptor antagonist	AR|NR3C2|PGR	endocrinology	P013444	F19	101.185	3.26393	3.22573	102.938	3.38474	3.28812	99.7064	3.35738	3.36726	13.	0.968603
CBK277995	BJ1898156	Enzastaurin (LY317615)	Phase 3	PKC inhibitor	AKT1|GSK3B|PRKCA|PRKCB|PRKCD|PRKCG		P013448	H18	105.822	1.41661	1.33868	106.717	8.66258	8.11734	103.367	7.75472	7.50216	17.	0.968605
CBK308547	BJ1896864	coenzyme-i					P013438	I18	101.966	3.90801	3.83265	103.619	4.33756	4.18605	100.371	5.9919	5.96975	7.	0.968651
CBK041717	BJ1895183	THIOTEPA	Launched	cytochrome P450 inhibitor	CYP2B6|CYP3A4	oncology	P013438	K08	82.1507	9.1437	11.1304	83.7566	10.8658	12.973	81.1411	8.12486	10.0132	7.	0.968774
CBK011630	BJ1896161	allopregnanolone					P013436	M22	97.2264	10.0831	10.3708	99.085	10.7385	10.8377	95.9914	12.8514	13.3881	5.	0.968778
CBK308021	BJ1896061	Rec-15/2615	Phase 2	adrenergic receptor antagonist	ADRA1A		P013432	G22	78.6079	6.40498	8.14801	80.6522	4.39555	5.45001	78.141	10.5217	13.465	1.	0.968864
CBK200560	BJ1895819	moxonidine	Launched	imidazoline receptor agonist	ADRA2A|ADRA2B|ADRA2C	cardiology	P013440	E03	79.5552	6.59941	8.29538	80.8702	9.21632	11.3964	78.355	6.61403	8.44111	9.	0.968898
CBK200867	BJ1895451	FLUCYTOSINE	Launched	other antifungal	DNMT1	infectious disease	P013442	G06	103.369	4.37853	4.23581	104.64	4.66303	4.45626	101.386	3.97403	3.91972	11.	0.9689
CBK041212	BJ1894411	monastrol	Preclinical	kinesin inhibitor	KIF11		P013437	H22	85.0772	7.57092	8.89889	86.5114	15.7746	18.2341	83.8213	5.48679	6.54582	6.	0.968905
CBK290537	BJ1898259	Mosapride citrate	Launched	serotonin receptor agonist	HTR4	gastroenterology	P013441	F10	97.4316	7.07114	7.25754	98.5517	8.59696	8.7233	95.4908	6.77208	7.09186	10.	0.968941
CBK024679	BJ1894834	VIDARABINE	Launched	antiviral	ADA	infectious disease	P013439	E12	97.1885	7.10239	7.30785	99.3018	7.94364	7.99949	96.2181	7.11121	7.39072	8.	0.968946
CBK041682	BJ1895154	FIPEXIDE HYDROCHLORIDE	Withdrawn	psychoactive drug			P013438	J07	91.9432	2.94163	3.1994	93.8125	10.8511	11.5668	90.9115	2.73179	3.00489	7.	0.969077
CBK290602	BJ1898340	Deferasirox (Exjade)	Launched	chelating agent	CYP3A4	hematology	P013440	J23	98.1917	4.99544	5.08743	99.6695	3.77149	3.784	96.5994	6.55893	6.78983	9.	0.969197
CBK290139	BJ1895803	CI-976	Phase 1	ACAT inhibitor	ACAT1|CES1		P013448	L21	102.964	7.05323	6.85017	104.316	17.6587	16.9282	101.103	4.29489	4.24804	17.	0.9692
CBK303911	BJ1899006	ODM-201					P013448	C10	113.337	6.94831	6.13064	114.69	10.1444	8.84506	111.168	3.59191	3.23107	17.	0.969293
CBK042096	BJ1894508	AMITRIPTYLINE HYDROCHLORIDE	Launched	norepinephrine inhibitor|norepinephrine reuptake inhibitor|serotonin receptor antagonist|serotoninâ€“norepinephrine reuptake inhibitor (SNRI)	ADRA1A|ADRA1B|ADRA1D|ADRA2A|ADRB1|ADRB2|ADRB3|CHRM1|CHRM2|CHRM3|CHRM4|CHRM5|HRH1|HRH2|HRH4|HTR1A|HTR1B|HTR1D|HTR2A|HTR2C|HTR6|HTR7|KCNA1|KCND2|KCND3|KCNQ2|KCNQ3|NTRK1|NTRK2|OPRD1|OPRK1|OPRM1|SIGMAR1|SLC6A2|SLC6A4	neurology/psychiatry	P013443	H02	88.6483	8.59786	9.69884	90.1937	11.0403	12.2406	87.4244	10.4914	12.0005	12.	0.969296
CBK200804	BJ1897751	Cefotiam (hydrochloride)	Launched	bacterial cell wall synthesis inhibitor		infectious disease	P013446	M03	84.54	5.82959	6.89567	86.8955	4.90677	5.64675	84.2294	7.92348	9.40702	15.	0.969318
CBK041217	BJ1894340	L-733060	Preclinical	tachykinin antagonist	TACR1		P013437	K22	75.0596	10.385	13.8356	76.3539	17.7464	23.2423	74.0166	7.09095	9.58022	6.	0.969388
CBK290953	BJ1899040	Vonoprazan Fumarate (TAK-438)	Launched	potassium-competitive acid antagonist	ATP4A	gastroenterology	P013447	N16	105.741	9.40598	8.89531	107.361	11.5563	10.7639	104.077	7.87417	7.56571	16.	0.969409
CBK309292	BJ1897864	haloperidol-decanoate	Launched	psychoactive drug	DRD2|DRD3|DRD4|HTR2A	neurology/psychiatry	P013446	O20	89.0907	6.19638	6.95514	90.4376	4.14583	4.58419	87.6737	9.46942	10.8008	15.	0.96944
CBK309683	BJ1899198	JNJ-37822681	Phase 2	dopamine receptor antagonist	DRD2		P013439	G17	99.7494	6.46671	6.48296	101.236	12.2585	12.1088	98.1469	3.85371	3.92647	8.	0.969485
CBK309573	BJ1899064	pyrrolidine-1-carbonitrile					P013438	D22	99.2157	10.1279	10.208	100.717	15.6856	15.574	97.6466	6.24254	6.39299	7.	0.969517
CBK042006	BJ1894602	DIPHENYLPYRALINE HYDROCHLORIDE	Launched	dopamine reuptake inhibitor	HRH1|SLC6A3	allergy	P013433	F04	96.3055	11.1459	11.5734	98.6587	6.43072	6.51814	95.6542	17.7498	18.5562	2.	0.969546
CBK290651	BJ1898765	Moguisteine	Phase 2	ATP-sensitive potassium channel inhibitor			P013449	F13	96.8613	2.50097	2.58202	98.3522	8.12969	8.2659	95.3587	5.71571	5.9939	18.	0.969564
CBK309342	BJ1897928	Salvinorin A					P013443	L11	100.595	7.24215	7.19928	102.509	1.66252	1.62183	99.393	10.2439	10.3065	12.	0.969602
CBK042159	BJ1894703	MOXALACTAM DISODIUM	Launched	bacterial cell wall synthesis inhibitor		infectious disease	P013434	E12	97.6662	6.83046	6.99368	98.9976	3.03325	3.06396	95.9889	13.3032	13.8591	3.	0.969608
CBK005114	BJ1895519	FURALTADONE	Launched	bacterial DNA inhibitor		infectious disease	P013441	L22	99.8977	3.65282	3.65656	101.612	11.6072	11.423	98.5269	4.91905	4.9926	10.	0.969637
CBK308887	BJ1897323	Tedizolid (phosphate)	Launched	protein synthesis inhibitor		infectious disease	P013446	H10	97.4597	6.0472	6.20482	99.0206	11.3999	11.5127	96.0199	1.70412	1.77475	15.	0.969696
CBK089844	BJ1896282	GW-803430	Phase 1	melanin inhibitor	KCNH2|MCHR1		P013445	H07	89.3479	8.77207	9.81788	90.974	10.846	11.9221	88.2204	9.81955	11.1307	14.	0.969733
CBK309713	BJ1899230	LTA	Phase 2				P013439	L20	104.632	2.7634	2.64107	106.667	3.09399	2.9006	103.44	5.72667	5.53623	8.	0.969743
CBK309529	BJ1898965	Tasisulam (LY573636)	Phase 3	apoptosis stimulant			P013448	G09	113.932	5.96695	5.23731	115.448	7.74977	6.7128	111.966	6.28405	5.61247	17.	0.969841
CBK024161	BJ1894974	CARBENOXOLONE SODIUM					P013433	H10	107.574	2.20088	2.04591	110.202	4.98026	4.51922	106.879	4.01865	3.76002	2.	0.969843
CBK308818	BJ1897239	Sufentanil					P013434	M20	94.9837	2.15798	2.27195	96.6464	7.30056	7.55389	93.7384	2.90444	3.09845	3.	0.96991
CBK201055	BJ1895063	DOXOFYLLINE	Launched	adenosine receptor antagonist	ADORA1|PDE4A|PDE4B|PDE4C|PDE4D	pulmonary	P013438	O05	107.31	5.50035	5.12566	108.614	14.4784	13.3301	105.347	3.15951	2.99913	7.	0.969923
CBK016127	BJ1896898	Cephalothin	Launched	bacterial cell wall synthesis inhibitor		infectious disease	P013442	L09	95.8391	4.05525	4.23131	97.6359	12.5322	12.8356	94.7014	4.43195	4.67992	11.	0.969945
CBK290281	BJ1896093	JNJ-17203212	Preclinical	TRPV antagonist	TRPV1		P013433	D11	102.725	3.72679	3.62792	104.895	9.21535	8.78532	101.743	1.34313	1.32012	2.	0.96995
CBK200976	BJ1895370	CEFDINIR	Launched	bacterial cell wall synthesis inhibitor	MPO	infectious disease|otolaryngology|pulmonary	P013449	L16	102.486	2.49014	2.42974	104.066	10.4085	10.0019	100.965	13.2223	13.0959	18.	0.970205
CBK041430	BJ1898351	Chenodeoxycholic acid					P013441	I10	105.322	4.59021	4.35825	107.256	10.5962	9.87939	104.084	1.53323	1.47307	10.	0.970431
CBK041666	BJ1895135	TRAZODONE HYDROCHLORIDE	Launched	adrenergic receptor antagonist|serotonin receptor antagonist|serotonin reuptake inhibitor	ADRA1A|ADRA2A|HRH1|HTR1A|HTR2A|HTR2B|HTR2C|SLC6A4	neurology/psychiatry	P013438	L05	96.5726	4.63719	4.80176	98.1099	8.77133	8.94032	95.2166	2.09079	2.19582	7.	0.97051
CBK041548	BJ1894947	SULPIRIDE (S [-])	Launched	dopamine receptor antagonist		neurology/psychiatry	P013433	F03	100.24	7.1981	7.18084	102.294	11.4056	11.1498	99.2814	7.09095	7.14227	2.	0.970548
CBK288299	BJ1898197	PLX-4720					P013441	G22	101.701	5.81891	5.72161	102.37	7.03308	6.87022	99.3555	5.51068	5.54643	10.	0.970549
CBK290264	BJ1895995	EO-1428	Preclinical	p38 MAPK inhibitor	MAPK11|MAPK14		P013438	B20	94.882	4.63733	4.88747	95.8812	7.11743	7.42318	93.0606	3.2456	3.48762	7.	0.970583
CBK308854	BJ1897287	AM679	Preclinical	cannabinoid receptor agonist|lipoxygenase inhibitor	ALOX5AP|CNR1|CNR2		P013435	G06	95.9676	9.58757	9.99043	97.9502	10.9669	11.1964	95.0724	19.2505	20.2482	4.	0.970619
CBK005338	BJ1894749	PILOCARPINE NITRATE	Launched	acetylcholine receptor agonist	CHRM1|CHRM2|CHRM3|CHRM4|CHRM5	ophthalmology|cardiology	P013434	B22	96.7768	3.58837	3.70789	98.2658	5.77835	5.88033	95.3823	6.82915	7.15976	3.	0.970657
CBK041041	BJ1894209	MDL-11939	Phase 2	serotonin receptor antagonist	HTR2A|HTR2B|HTR2C		P013434	K12	98.9899	8.69114	8.77983	101.16	1.60875	1.5903	98.192	12.9979	13.2373	3.	0.97066
CBK011720	BJ1894754	PRAZOSIN HYDROCHLORIDE	Launched	adrenergic receptor antagonist	ADRA1A|ADRA1B|ADRA1D|ADRA2A|ADRA2B|ADRA2C|KCNH2|KCNH6|KCNH7	cardiology	P013433	E14	97.7245	5.71456	5.84762	100.086	14.8428	14.83	97.1507	2.26518	2.33161	2.	0.97067
CBK175897	BJ1896829	BAY-K-8644-(+/-)	Preclinical	L-type calcium channel blocker			P013432	G08	99.7412	8.67472	8.69723	101.976	16.7555	16.4309	98.9951	4.95579	5.0061	1.	0.970771
CBK308825	BJ1897253	Flumatinib (mesylate)	Phase 3	Bcr-Abl kinase inhibitor	ABL1|PDGFRB		P013435	E09	92.6977	5.18283	5.59111	93.6654	6.48351	6.92199	90.9302	3.65885	4.0238	4.	0.970799
CBK175899	BJ1895197	NIMODIPINE	Launched	calcium channel blocker	CFTR|NR3C2	hematology	P013444	B11	98.2284	0.752757	0.766333	99.6895	4.53692	4.55105	96.784	4.4335	4.58082	13.	0.970855
CBK041576	BJ1894970	LISINOPRIL	Launched	angiotensin converting enzyme inhibitor	ACE|ACE2	cardiology|endocrinology	P013433	I07	95.0171	7.59075	7.98883	96.7487	1.71619	1.77386	93.9297	10.668	11.3575	2.	0.970864
CBK277963	BJ1898446	CAL-101 (GS-1101)	Launched	PI3K inhibitor	PIK3CA|PIK3CB|PIK3CD|PIK3CG	hematologic malignancy	P013448	D19	75.2106	5.88641	7.82656	75.5974	1.63668	2.165	73.3964	9.46227	12.892	17.	0.970885
CBK309586	BJ1899083	zeatin	Phase 1				P013439	I21	98.7342	4.28968	4.34467	100.195	6.61443	6.60155	97.2818	4.57174	4.69948	8.	0.970924
CBK290926	BJ1898380	Balofloxacin	Launched	bacterial DNA gyrase inhibitor		infectious disease	P013441	I11	104.685	4.82488	4.60893	106.619	5.50248	5.1609	103.521	6.68001	6.45283	10.	0.970944
CBK290231	BJ1895943	DAPT	Preclinical	gamma secretase inhibitor			P013439	F04	94.8333	11.3499	11.9682	96.7611	12.0504	12.4538	93.9506	13.5962	14.4716	8.	0.970953
CBK290298	BJ1896126	INH1	Preclinical	Hec1 inhibitor	NDC80		P013432	E15	86.5347	5.52884	6.38916	87.9222	9.28969	10.5658	85.3694	4.50423	5.27617	1.	0.970965
CBK040832	BJ1894026	HA-966-(S)-(-)	Preclinical	glutamate receptor antagonist	GRIA1		P013438	G04	93.4038	25.8013	27.6234	95.0617	24.0833	25.3344	92.3019	27.4096	29.6955	7.	0.970969
CBK289781	BJ1895512	ASCORBYL PALMITATE					P013442	H22	95.2004	2.88512	3.03058	96.4525	3.47913	3.60709	93.6609	3.38417	3.61322	11.	0.971057
CBK308635	BJ1896991	Faropenem daloxate	Launched	lactamase inhibitor		otolaryngology|infectious disease|pulmonary	P013436	K22	100.484	7.93624	7.898	101.855	9.89764	9.7174	98.9069	6.70887	6.78301	5.	0.971058
CBK309700	BJ1899216	seclazone	Phase 1	anti-inflammatory agent			P013439	J21	101.716	5.80632	5.70834	103.336	9.91023	9.59031	100.348	3.00597	2.99556	8.	0.971084
CBK309693	BJ1899209	Q-203	Phase 2	ATP synthase inhibitor			P013439	L10	95.7674	2.10988	2.20313	97.3064	5.29904	5.44573	94.5	1.72436	1.82472	8.	0.971159
CBK308087	BJ1896234	medorinone	Phase 1				P013447	D19	104.628	11.7223	11.2039	105.997	12.7161	11.9967	102.943	10.3669	10.0706	16.	0.971186
CBK289789	BJ1896908	Ibuproxam	Launched	cyclooxygenase inhibitor|prostaglandin inhibitor	ALOX5	endocrinology|rheumatology|neurology/psychiatry	P013443	E04	95.3852	9.56627	10.0291	96.712	12.7545	13.1881	93.9269	12.925	13.7607	12.	0.971202
CBK017680	BJ1898281	Safinamide Mesylate (FCE28073)	Launched	dopamine reuptake inhibitor|glutamate inhibitor|monoamine oxidase inhibitor	MAOB	neurology/psychiatry	P013441	D09	95.6523	0.225739	0.235999	97.2429	5.8131	5.97791	94.4442	3.82524	4.05027	10.	0.971219
CBK290695	BJ1898490	Matrine ((+)-Matrine)	Phase 2	opioid receptor agonist	OPRK1		P013441	G21	102.133	4.43635	4.3437	103.948	8.72331	8.39201	100.962	4.9906	4.94307	10.	0.971272
CBK290348	BJ1896179	VU0361737	Preclinical	glutamate receptor positive allosteric modulator	GRM4		P013432	K10	93.5525	2.19368	2.34487	94.5192	4.8283	5.10827	91.8051	0.79611	0.867174	1.	0.971285
CBK201115	BJ1895477	ETIDRONATE DISODIUM	Launched	bone resorption inhibitor	ATP6V1A|PTPRS	endocrinology|orthopedics	P013441	N13	95.3646	2.86002	2.99903	97.1609	5.61619	5.7803	94.388	6.66254	7.05867	10.	0.971461
CBK309701	BJ1899217	suritozole	Phase 2	GABA receptor inverse agonist	GABBR1		P013439	K03	83.3213	5.08189	6.09915	85.0181	5.95624	7.00585	82.5924	4.28869	5.1926	8.	0.971468
CBK290971	BJ1898874	VX-661	Launched	CFTR channel agonist		pulmonary	P013449	B07	94.4195	5.7829	6.12469	95.2958	7.07247	7.4216	92.5837	5.46453	5.90226	18.	0.97154
CBK309628	BJ1899132	neo-gilurytmal	Launched			cardiology	P013438	C17	100.664	6.18763	6.1468	102.572	7.35175	7.16737	99.6537	8.33235	8.3613	7.	0.971544
CBK041726	BJ1895192	NAFRONYL OXALATE	Launched	adrenergic receptor antagonist		cardiology	P013444	L11	70.5373	30.4892	43.2241	71.8995	25.8645	35.9731	69.8558	34.1126	48.8329	13.	0.971576
CBK290233	BJ1895945	ST-91	Preclinical	adrenergic receptor agonist			P013439	K23	94.3459	13.5288	14.3395	96.8963	9.97034	10.2897	94.1451	13.3388	14.1684	8.	0.971607
CBK293531	BJ1896766	D-serine					P013446	M18	89.9238	20.193	22.4557	93.4955	18.7267	20.0295	90.8438	15.1131	16.6364	15.	0.971639
CBK026275	BJ1894794	SULFAMETHIZOLE	Launched	bacterial antifolate		infectious disease	P013433	F07	100.527	3.92489	3.9043	102.319	7.69371	7.51933	99.4178	3.51209	3.53266	2.	0.971644
CBK290447	BJ1895725	linopirdine	Phase 3	potassium channel blocker	KCNQ2|KCNQ3|KCNQ4|KCNQ5		P013437	H10	98.4995	3.98807	4.04882	100.876	10.9427	10.8478	98.0184	11.5324	11.7656	6.	0.971677
CBK308558	BJ1896882	amitifadine	Phase 3	serotonin transporter (SERT) inhibitor	SLC6A2|SLC6A3|SLC6A4		P013446	K15	104.146	11.6302	11.1672	105.828	14.4642	13.6676	102.833	9.56704	9.30347	15.	0.971696
CBK041544	BJ1894943	SULFAGUANIDINE	Launched	bacterial antifolate		infectious disease	P013433	N10	103.343	6.1157	5.91788	105.634	12.8129	12.1295	102.657	11.9325	11.6237	2.	0.97181
CBK308002	BJ1896033	Ufenamate	Launched	cyclooxygenase inhibitor	PTGS1|PTGS2	dermatology	P013432	M21	94.7853	4.67629	4.93356	97.0035	7.97324	8.21954	94.2695	9.55582	10.1367	1.	0.971816
CBK290701	BJ1895336	OROTIC ACID	Phase 2		DHODH		P013442	B16	104.246	8.96784	8.60258	105.596	15.5217	14.6992	102.625	5.73968	5.59289	11.	0.971864
CBK308438	BJ1896666	sphingosylphosphorylcholine	Preclinical	gene expression stimulant	GPR12		P013438	B12	108.31	5.0861	4.69588	110.281	12.8177	11.6228	107.179	4.65287	4.34121	7.	0.97187
CBK290710	BJ1897801	Dihydromyricetin	Preclinical				P013434	I22	87.3916	6.11544	6.99774	88.9916	1.19949	1.34787	86.493	8.32312	9.62288	3.	0.971924
CBK200887	BJ1895459	METHYLATROPINE NITRATE	Preclinical	acetylcholine receptor antagonist	CHRM1		P013442	G18	99.0254	5.92074	5.97901	100.522	12.7506	12.6844	97.7001	5.4773	5.60624	11.	0.971931
CBK307755	BJ1894402	SODIUM TETRADECYL SULFATE	Launched		PROC	dermatology	P013443	D15	94.1389	2.77125	2.94379	95.5659	6.71304	7.02452	92.8836	0.63765	0.686504	12.	0.971933
CBK309177	BJ1897702	CCG-63802	Preclinical	G protein signaling inhibitor	RGS4		P013436	F15	79.6525	9.82858	12.3393	80.7149	3.51998	4.36101	78.4497	13.9786	17.8185	5.	0.971936
CBK309287	BJ1897858	cefminox	Launched	bacterial cell wall synthesis inhibitor		infectious disease	P013446	K18	96.7958	7.55086	7.80081	98.1128	12.6902	12.9343	95.3659	4.5529	4.77414	15.	0.972002
CBK269123	BJ1897543	WIKI4	Preclinical	tankyrase inhibitor|WNT pathway inhibitor	TNKS2		P013435	E22	81.4179	1.00421	1.23341	83.2291	3.17319	3.8126	80.9001	0.681602	0.842523	4.	0.972017
CBK290765	BJ1898627	YO-01027 (Dibenzazepine)	Preclinical	gamma secretase inhibitor			P013448	G07	86.1845	9.59438	11.1324	87.2319	11.202	12.8416	84.7972	10.7173	12.6387	17.	0.972089
CBK308385	BJ1896598	ASP-2535	Phase 1	glycine transporter inhibitor	SLC6A9		P013449	E19	97.3467	8.05253	8.27201	99.045	8.19856	8.27761	96.2832	9.62758	9.99923	18.	0.972116
CBK308545	BJ1896862	1-((Z)-3-Chloroallyl)-1,3,5,7-tetraazaadamantan- 1-ium chloride					P013439	E19	92.5137	5.3563	5.78973	93.9883	1.82272	1.9393	91.3704	7.6982	8.42527	8.	0.972146
CBK308351	BJ1896553	neuropathiazol	Preclinical	neural stem cell inducer	BMP2|LIF		P013436	F19	91.4462	5.6288	6.15531	92.8214	7.78214	8.38399	90.245	4.69438	5.20182	5.	0.972243
CBK290739	BJ1898569	Tolterodine tartrate (Detrol LA)	Launched	acetylcholine receptor antagonist	CHRM1|CHRM2|CHRM3|CHRM4|CHRM5	urology	P013448	K17	93.5701	9.1173	9.74382	94.4351	10.9614	11.6073	91.8159	8.0288	8.74446	17.	0.972264
CBK289742	BJ1895581	piceatannol	Preclinical	SYK inhibitor	ATP5A1|ATP5B|ATP5C1|IRF3		P013448	N09	95.0277	2.64867	2.78726	96.2488	3.60235	3.74274	93.5915	3.87663	4.14208	17.	0.972391
CBK309748	BJ1899268	sorbic-acid	Launched				P013439	D09	97.5765	3.24305	3.3236	99.3185	1.55529	1.56596	96.5818	4.43266	4.58954	8.	0.972445
CBK011934	BJ1894747	1S,2R-PHENYLPROPANOLAMINE HYDROCHLORIDE					P013434	D20	101.401	3.72963	3.6781	102.778	7.20193	7.00725	99.9512	3.23238	3.23396	3.	0.972494
CBK022676	BJ1898348	Chlorpheniramine Maleate	Launched	histamine receptor antagonist		allergy	P013441	F05	91.7271	2.63748	2.87536	93.2537	6.50518	6.97579	90.6898	3.15716	3.48128	10.	0.972506
CBK040920	BJ1894110	2-methyl-5-hydroxytryptamine	Preclinical	serotonin receptor agonist	HTR1B|HTR1D|HTR1E|HTR1F|HTR3A|HTR3B|HTR6		P013432	B02	99.7438	7.18678	7.20524	100.819	2.93813	2.91426	98.0483	11.6196	11.8509	1.	0.972516
CBK290129	BJ1895790	carmoxirole	Phase 2	dopamine receptor agonist	DRD2		P013449	H09	99.6392	5.76123	5.78209	101.505	3.81676	3.76015	98.7161	10.6905	10.8295	18.	0.972521
CBK290692	BJ1898484	Indole-3-carbinol	Phase 2/Phase 3	aryl hydrocarbon receptor agonist|indoleamine 23-dioxygenase inhibitor	AHR		P013445	G14	105.626	6.31953	5.98294	106.893	6.49657	6.07766	103.956	6.52465	6.27637	14.	0.972524
CBK308642	BJ1896998	PI4KIIIbeta-IN-10	Preclinical	PI4K inhibitor	PI4K2B		P013446	B13	79.3123	5.69915	7.18571	80.2358	4.83854	6.0304	78.0346	6.87421	8.80919	15.	0.972565
CBK011712	BJ1894572	CYCLIZINE	Launched	histamine receptor modulator	HRH1|SULT1E1	gastroenterology|neurology/psychiatry	P013432	F08	90.1532	3.89904	4.3249	91.8603	5.25335	5.71884	89.3426	9.03222	10.1096	1.	0.972592
CBK290928	BJ1898384	Mecarbinate	Preclinical				P013440	L17	98.5316	2.19484	2.22755	100.375	1.03416	1.0303	97.629	3.92546	4.02079	9.	0.972639
CBK308290	BJ1896481	M-25	Preclinical	smoothened receptor antagonist	DHH|IHH|SMO		P013448	K20	99.0656	2.37138	2.39374	99.756	7.77254	7.79155	97.0303	5.69908	5.87351	17.	0.972676
CBK309311	BJ1897891	hematoporphyrin	Launched			neurology/psychiatry	P013444	O21	102.029	3.70499	3.63132	103.278	0.400035	0.387337	100.459	7.31004	7.27663	13.	0.972704
CBK290840	BJ1898678	Lonafarnib (SCH66336)	Phase 3	farnesyltransferase inhibitor	FNTA|HRAS|KRAS|NRAS		P013449	C07	82.0177	4.91166	5.98854	83.6144	2.75497	3.29485	81.3329	8.73211	10.7363	18.	0.972714
CBK290160	BJ1896837	L-168049	Preclinical	glucagon receptor antagonist	GCGR		P013445	I23	89.6195	4.2828	4.77887	90.6676	5.31189	5.85864	88.1978	2.78	3.15201	14.	0.97276
CBK309296	BJ1897869	pipecuronium	Launched	neuromuscular blocker	CHRM2|CHRM3|CHRNA2	neurology/psychiatry	P013446	L17	103.377	4.67222	4.51957	105.121	11.137	10.5945	102.261	4.24729	4.15339	15.	0.972792
CBK041260	BJ1899283	citalopram	Launched	selective serotonin reuptake inhibitor (SSRI)	ADRA1A|CHRM1|HRH1|SLC6A2|SLC6A3|SLC6A4	neurology/psychiatry	P013440	C18	97.3814	4.06342	4.17269	99.1605	4.98953	5.03177	96.4633	9.05909	9.39123	9.	0.9728
CBK041042	BJ1894210	aminomethyltransferase	Preclinical	nitric oxide synthase inhibitor	NOS2		P013432	F02	93.4714	7.19515	7.6977	94.7936	8.70766	9.18591	92.2174	14.2596	15.463	1.	0.972823
CBK041934	BJ1898766	Methenamine (Mandelamine)	Launched	bacterial DNA inhibitor		infectious disease	P013445	F14	96.9576	6.39665	6.59737	99.0539	9.57039	9.6618	96.3625	6.48077	6.72541	14.	0.972828
CBK040940	BJ1894128	4-PPBP	Preclinical	sigma receptor ligand	SIGMAR1		P013445	M17	92.9486	7.08268	7.62	94.4599	5.62611	5.95608	91.8969	7.25807	7.89805	14.	0.972867
CBK308134	BJ1896287	TC-O-9311	Preclinical	G protein-coupled receptor agonist	GPR139		P013436	M16	97.211	4.46791	4.5961	98.2894	3.72347	3.78827	95.6246	7.93964	8.30292	5.	0.972888
CBK308720	BJ1897113	Atipamezole (hydrochloride)	Launched	adrenergic receptor antagonist		neurology/psychiatry	P013435	N09	101.295	8.23975	8.1344	102.375	6.10265	5.96106	99.6105	10.1798	10.2196	4.	0.972994
CBK309724	BJ1899241	ilepcimide	Phase 3	anticonvulsant			P013444	C16	95.3865	3.2801	3.43875	96.177	1.79116	1.86235	93.5844	6.31179	6.74449	13.	0.973043
CBK041539	BJ1894937	PRAMOXINE HYDROCHLORIDE	Launched	topical anesthetic		dermatology	P013434	B08	89.2549	2.06357	2.312	90.6282	7.93859	8.75952	88.1884	2.15894	2.4481	3.	0.973079
CBK308523	BJ1896821	ABT 239 tartrate	Phase 1	histamine receptor antagonist	HRH1|HRH2|HRH3		P013443	F12	83.4643	2.43593	2.91853	84.7907	4.2922	5.06212	82.511	3.09101	3.74617	12.	0.973114
CBK307912	BJ1895517	PYRITINOL	Launched			rheumatology|neurology/psychiatry	P013442	F19	101.809	4.28869	4.21247	102.89	5.61129	5.4537	100.124	4.03408	4.02909	11.	0.973118
CBK041307	BJ1894136	HTMT	Preclinical	histamine receptor agonist	HRH4		P013439	O02	82.0005	8.68969	10.5971	83.8352	5.44744	6.4978	81.5818	10.8968	13.3569	8.	0.973122
CBK308727	BJ1897121	G007-LK	Preclinical	tankyrase inhibitor	TNKS|TNKS2		P013446	H02	84.2454	7.35031	8.72488	85.245	3.07448	3.60663	82.9578	11.8515	14.2862	15.	0.973169
CBK307893	BJ1895450	ETHOXZOLAMIDE	Launched	carbonic anhydrase inhibitor	CA1|CA12|CA13|CA14|CA2|CA3|CA4|CA5A|CA5B|CA6|CA7|CA9	ophthalmology|gastroenterology	P013442	K06	107.45	4.02348	3.7445	108.711	5.08041	4.67334	105.795	4.55526	4.30574	11.	0.973181
CBK011692	BJ1894645	HALOPERIDOL	Launched	dopamine receptor antagonist	DRD1|DRD2|DRD3|DRD4|DRD5|GRIN2B|HRH1|HTR1A|HTR1D|HTR2A|HTR2B|HTR7|KCNH1	neurology/psychiatry	P013434	B02	103.857	5.58525	5.37785	104.851	9.17991	8.75521	102.04	9.27458	9.08919	3.	0.97319
CBK291071	BJ1898745	Fosaprepitant dimeglumine salt	Launched	tachykinin antagonist	TACR1	gastroenterology	P013449	K21	92.9823	2.79091	3.00155	94.3167	2.91986	3.0958	91.7907	7.20201	7.84612	18.	0.973218
CBK290734	BJ1898445	TAME	Preclinical				P013447	M21	109.853	6.51793	5.93329	111.312	11.2861	10.1392	108.332	2.3348	2.15522	16.	0.973227
CBK200972	BJ1898026	fentiazac	Launched	cyclooxygenase inhibitor	PTGS1|PTGS2	neurology/psychiatry|rheumatology	P013445	K12	96.9995	4.22352	4.35417	98.0582	2.2413	2.28568	95.4371	9.21322	9.65371	14.	0.97327
CBK309536	BJ1898975	Atglistatin	Preclinical	adipose triglyceride lipase inhibitor			P013447	K11	94.3107	2.8438	3.01535	95.8516	2.08342	2.17359	93.2901	7.54916	8.09213	16.	0.973277
CBK290554	BJ1898272	Cilomilast (SB-207499)	Phase 3	phosphodiesterase inhibitor	PDE4A|PDE4B|PDE4D		P013441	E08	94.6373	6.05016	6.393	96.532	3.59809	3.72736	93.9536	8.69045	9.24972	10.	0.97329
CBK308611	BJ1896957	sorbinil	Phase 3	aldose reductase inhibitor	AKR1B1		P013446	O17	95.9291	7.70623	8.03325	97.1601	5.8648	6.03622	94.5746	8.52196	9.01083	15.	0.97339
CBK200554	BJ1895188	PEMPIDINE TARTRATE	Launched	ganglionic blocker		cardiology	P013438	K10	113.612	5.32255	4.68485	115.833	6.29629	5.43569	112.756	12.0695	10.7041	7.	0.973437
CBK309198	BJ1897737	Ademetionine	Launched	methyltransferase stimulant|phosphodiesterase inhibitor		neurology/psychiatry	P013444	H09	111.677	20.9892	18.7945	113.527	20.392	17.9623	110.522	22.0456	19.9469	13.	0.973529
CBK309090	BJ1897592	Capreomycin (sulfate)	Launched	protein synthesis inhibitor		infectious disease	P013442	C11	105.82	11.6059	10.9676	106.506	13.7043	12.8671	103.693	10.5262	10.1513	11.	0.973587
CBK308460	BJ1896696	tecastemizole	Phase 3	histamine receptor antagonist	KCNH2		P013441	J18	93.2791	1.32178	1.41702	94.7195	3.98857	4.21093	92.2223	0.292527	0.317198	10.	0.973636
CBK034536G	BJ1895883	tropisetron					P013438	C08	91.6949	7.87783	8.59135	93.1588	6.75743	7.25367	90.7032	9.02576	9.95088	7.	0.97364
CBK290196	BJ1895891	ZM-323881	Preclinical	VEGFR inhibitor	KDR		P013436	D21	95.4083	5.07558	5.31985	96.4366	9.61741	9.97278	93.8953	3.68786	3.92763	5.	0.973648
CBK290162	BJ1895529	PRAVASTATIN SODIUM					P013441	M23	106.062	4.00098	3.77232	107.71	4.29854	3.99085	104.874	7.91984	7.5518	10.	0.97367
CBK291037	BJ1898567	Tiotropium Bromide hydrate	Launched	acetylcholine receptor antagonist	CHRM1|CHRM2|CHRM3	pulmonary	P013448	B22	104.319	4.80768	4.60865	104.983	6.77732	6.45566	102.22	11.074	10.8335	17.	0.973685
CBK309503	BJ1898921	GKT137831	Phase 2	NADPH oxidase inhibitor	NOX1|NOX4		P013448	C12	102.683	3.30829	3.22186	103.853	5.81323	5.59753	101.129	8.2871	8.1946	17.	0.973763
CBK041172	BJ1894356	DH-97	Preclinical	melatonin receptor antagonist	MTNR1B		P013432	J20	85.3407	3.91004	4.58169	86.5098	3.83364	4.43146	84.2435	7.04585	8.36367	1.	0.973804
CBK290232	BJ1895944	NGB-2904	Preclinical	dopamine receptor antagonist	DRD3		P013436	G21	89.1911	14.9402	16.7508	93.1792	20.4722	21.9708	90.7393	21.8472	24.0769	5.	0.973816
CBK308832	BJ1897263	Ombitasvir	Launched	HCV inhibitor		infectious disease	P013446	H22	84.9204	7.34062	8.64411	85.5711	8.60353	10.0542	83.3318	7.93756	9.52524	15.	0.973831
CBK308466	BJ1896706	pimonidazole	Phase 3				P013439	E14	99.5134	0.756438	0.760137	101.298	1.5938	1.57339	98.6482	1.11934	1.13468	8.	0.973845
CBK290111	BJ1895751	SKI-II	Preclinical	sphingosine kinase inhibitor	SPHK1		P013436	M02	85.7216	7.93447	9.25609	86.8978	9.30864	10.7122	84.6384	8.34081	9.85463	5.	0.974
CBK308078	BJ1896220	AMG-548	Phase 1	MAP kinase inhibitor	MAPK11|MAPK12|MAPK13|MAPK14		P013432	J21	60.1059	9.92731	16.5164	61.3126	5.77681	9.4219	59.7212	11.9349	19.9843	1.	0.974045
CBK289946	BJ1894044	arecaidine-propargyl-ester	Preclinical	acetylcholine receptor agonist	CHRM1|CHRM2|CHRM3|CHRM4		P013445	E17	99.7669	4.90852	4.91999	101.46	5.37819	5.30081	98.8295	4.15509	4.2043	14.	0.974075
CBK288348	BJ1896083	A-769662	Preclinical	AMPK activator			P013437	N05	100.436	15.3616	15.2949	101.585	8.91199	8.77297	98.954	18.6637	18.861	6.	0.974104
CBK309319	BJ1897900	diiodothyropropionic-acid	Phase 2	thyroid hormone stimulant			P013444	H03	97.4781	2.01927	2.07151	99.4965	2.77864	2.7927	96.9321	1.93991	2.0013	13.	0.974226
CBK309075	BJ1897563	Octreotide (acetate)	Launched	somatostatin receptor agonist	SSTR2|SSTR3|SSTR5	gastroenterology|endocrinology|oncology	P013444	K04	97.4027	3.78696	3.88794	99.0661	0.673277	0.679625	96.5137	6.47907	6.71311	13.	0.974236
CBK308903	BJ1897341	Pafuramidine	Phase 3	DNA synthesis inhibitor			P013435	H08	90.6167	5.22643	5.76762	92.0834	11.5334	12.5249	89.7121	11.6107	12.9422	4.	0.974249
CBK040887	BJ1897501	MDL-29951	Preclinical	glutamate receptor antagonist	FBP1		P013434	H18	101.801	2.00766	1.97215	103.187	12.1821	11.8058	100.531	6.09965	6.06744	3.	0.974258
CBK278483	BJ1895894	2-pyridylethylamine	Preclinical	histamine receptor agonist	HRH1		P013438	K23	105.679	7.18885	6.80252	107.142	14.0359	13.1003	104.386	2.97205	2.84716	7.	0.974279
CBK309321	BJ1897903	sodium acrylate	Phase 3	mucus protecting agent			P013446	E03	82.7684	9.05517	10.9404	83.4994	9.72966	11.6524	81.3665	8.67574	10.6626	15.	0.974456
CBK290941	BJ1898739	Zaltoprofen	Launched	cyclooxygenase inhibitor		endocrinology|neurology/psychiatry	P013447	N15	100.618	1.35274	1.34444	102.393	7.05199	6.88718	99.7779	3.78766	3.79609	16.	0.974461
CBK308860	BJ1897293	Tandospirone	Launched	serotonin receptor agonist	HTR1A	neurology/psychiatry	P013434	J08	89.7867	5.21102	5.80378	91.118	14.1409	15.5193	88.7912	4.67669	5.26706	3.	0.974463
CBK040922	BJ1894113	PCA-4248	Phase 1	platelet activating factor receptor antagonist	PTAFR		P013432	H09	89.9796	10.0558	11.1756	92.0208	6.71676	7.29917	89.6736	14.8407	16.5496	1.	0.974493
CBK308940	BJ1897392	Atrasentan (hydrochloride)	Phase 3	endothelin receptor antagonist	EDNRA		P013446	G16	96.5189	4.0951	4.24279	97.5006	3.79574	3.89305	95.0142	4.56616	4.80576	15.	0.9745
CBK278111	BJ1898912	C646					P013447	J06	101.968	6.79493	6.66382	103.087	6.59187	6.39447	100.479	8.21496	8.17581	16.	0.9747
CBK309217	BJ1897761	Lumefantrine					P013434	N22	90.0346	2.57812	2.86348	91.6056	6.01643	6.56775	89.2887	5.1466	5.764	3.	0.974708
CBK303930	BJ1899022	AMG319	Phase 2	PI3K inhibitor	PIK3CD		P013449	K05	87.5692	3.99133	4.55792	88.9421	4.19348	4.71483	86.6975	10.3158	11.8986	18.	0.974763
CBK308182	BJ1896351	GPBAR-A	Preclinical	G protein-coupled receptor agonist	GPBAR1		P013432	I08	101.411	11.5368	11.3763	102.598	16.5398	16.121	100.009	10.7018	10.7009	1.	0.974768
CBK042099	BJ1897731	Ampicillin (sodium)	Launched	bacterial cell wall synthesis inhibitor		infectious disease	P013449	B17	98.6968	6.22632	6.30853	99.8273	5.97489	5.98522	97.3131	6.67061	6.85479	18.	0.974815
CBK291083	BJ1895421	CEFPROZIL	Launched	bacterial cell wall synthesis inhibitor		otolaryngology|infectious disease|pulmonary	P013441	M12	114.499	31.5389	27.5451	116.745	33.66	28.8321	113.818	29.9795	26.3398	10.	0.97493
CBK041260	BJ1895377	ESCITALOPRAM OXALATE	Launched	selective serotonin reuptake inhibitor (SSRI)	SLC6A4	neurology/psychiatry	P013442	B19	93.2883	3.93103	4.21385	94.1822	7.00005	7.43245	91.8225	7.3987	8.05761	11.	0.974946
CBK290039	BJ1895630	GW-7647	Preclinical	PPAR receptor agonist	PPARA		P013443	K07	99.0403	5.56954	5.6235	100.584	10.1346	10.0758	98.0656	2.86549	2.92202	12.	0.974965
CBK201038	BJ1895077	LINEZOLID	Launched	bacterial 50S ribosomal subunit inhibitor	MAOA|MAOB	infectious disease	P013444	C21	96.5044	1.87407	1.94195	97.7563	1.71772	1.75714	95.3099	2.4644	2.58567	13.	0.974975
CBK303877	BJ1897371	TAK-580	Phase 1/Phase 2	RAF inhibitor			P013434	J14	95.1056	3.59063	3.77542	96.4348	10.8578	11.2592	94.0364	4.24968	4.51919	3.	0.975129
CBK308822	BJ1897248	Pirodavir	Phase 2				P013435	M04	104.666	3.2105	3.06738	105.735	6.25274	5.9136	103.105	6.1464	5.96129	4.	0.97513
CBK309491	BJ1898897	PYR-41	Preclinical	ubiquitin activating enzyme inhibitor			P013448	K08	80.3629	5.69115	7.08181	80.5378	4.68785	5.82068	78.5383	6.52912	8.31329	17.	0.975173
CBK290209	BJ1895908	L-161982	Preclinical	prostanoid receptor antagonist	PTGER4		P013440	F05	87.1033	3.53553	4.05901	88.511	3.01295	3.40404	86.3204	5.9404	6.88181	9.	0.975251
CBK040905	BJ1894096	4-(4-fluorobenzoyl)-1-(4-phenylbutyl)-piperidine	Preclinical	serotonin receptor antagonist	HTR2A		P013446	E14	91.7329	3.56172	3.88271	93.3472	13.2461	14.1902	91.0391	5.76779	6.33551	15.	0.975274
CBK308914	BJ1897353	Cligosiban	Phase 2	oxytocin receptor antagonist	AVPR1A|OXTR		P013446	E12	92.3419	1.468	1.58975	93.7482	0.593043	0.632592	91.4399	3.12231	3.4146	15.	0.975379
CBK290694	BJ1898489	Magnolol	Preclinical	PPAR receptor agonist	GABRA1|PPARG		P013447	L02	94.6275	7.1985	7.6072	96.125	16.8073	17.4849	93.7667	8.10981	8.64893	16.	0.975466
CBK289867	BJ1898586	URB597	Phase 1	FAAH inhibitor	FAAH|FAAH2|TRPA1		P013447	L22	110.346	3.12597	2.83287	111.69	1.00932	0.903677	108.953	4.33519	3.97896	16.	0.975493
CBK290010	BJ1895575	icilin	Phase 1	TRPV agonist	TRPA1|TRPM8		P013438	M22	106.458	7.41318	6.96347	108.22	4.35221	4.02164	105.578	8.87574	8.40683	7.	0.975586
CBK042132	BJ1894547	CHLOROCRESOL	Launched	ryanodine receptor activator		infectious disease	P013434	N08	96.7775	4.20712	4.34721	97.5295	6.84714	7.02058	95.1524	2.68478	2.82156	3.	0.975627
CBK041852	BJ1895273	SILDENAFIL CITRATE	Launched	phosphodiesterase inhibitor	PDE5A|PDE6G|PDE6H|SLCO1B1|SLCO1B3	urology	P013444	D21	101.406	3.1493	3.10565	102.654	6.02974	5.87383	100.159	7.28146	7.26992	13.	0.975689
CBK290315	BJ1896160	SB-328437	Preclinical	CCR antagonist			P013445	K20	100.936	0.917738	0.909228	102.385	5.88024	5.74324	99.8989	4.84619	4.8511	14.	0.975714
CBK309508	BJ1898932	OAC1	Preclinical	Oct activator			P013441	B15	98.8987	2.47818	2.50578	100.222	6.28508	6.27117	97.7918	4.0812	4.17336	10.	0.975752
CBK309007	BJ1897477	APY0201	Preclinical	phosphoinositide dependent kinase inhibitor	IL12A|IL12B|PIKFYVE		P013447	F09	78.556	2.3841	3.03491	79.256	5.04627	6.36706	77.3406	3.63919	4.70541	16.	0.975833
CBK012001	BJ1894850	PHENACETIN	Withdrawn	cyclooxygenase inhibitor	PTGS1		P013443	J07	99.4199	4.78904	4.81698	100.962	3.56341	3.52948	98.5237	5.25018	5.32885	12.	0.975854
CBK290584	BJ1898313	Pimobendan (Vetmedin)	Launched	calcium sensitizer|phosphodiesterase inhibitor	PDE3A	cardiology	P013440	M02	66.4022	6.36089	9.57934	67.3765	5.25465	7.79893	65.7516	7.84755	11.9352	9.	0.975883
CBK308520	BJ1896817	Nolatrexed Dihydrochloride	Phase 3	thymidylate synthase inhibitor	TYMS		P013432	F05	81.5704	0.995319	1.2202	83.0021	9.04203	10.8937	81.0105	6.46709	7.98303	1.	0.976005
CBK041957	BJ1894668	ISOPROPAMIDE IODIDE	Launched	acetylcholine receptor antagonist	CHRM3|CHRM4	gastroenterology	P013433	M02	99.2383	8.47009	8.5351	101.102	5.73396	5.67149	98.68	11.2054	11.3553	2.	0.976048
CBK011558	BJ1895661	flurbiprofen-(+/-)	Launched	cyclooxygenase inhibitor		rheumatology	P013445	D23	102.366	2.96187	2.89342	104.117	7.51491	7.21777	101.623	6.92751	6.81686	14.	0.97605
CBK308704	BJ1897094	INT-747	Phase 3	FXR agonist			P013435	G09	112.602	5.82728	5.17511	114.84	11.7989	10.2742	112.115	15.822	14.1123	4.	0.97627
CBK042002	BJ1894639	GLUCOSAMINE HYDROCHLORIDE	Launched	glycosylated protein precursor	IL1B	neurology/psychiatry|rheumatology	P013433	I16	103.947	2.60353	2.50468	105.414	3.5126	3.33218	102.918	5.06773	4.92406	2.	0.976316
CBK307798	BJ1895040	PAZUFLOXACIN MESYLATE	Launched	topoisomerase inhibitor		infectious disease	P013441	N03	98.9016	5.19302	5.25069	100.557	12.1735	12.106	98.1796	5.60519	5.70912	10.	0.976357
CBK309736	BJ1899255	centazolone	Phase 1	monoamine oxidase inhibitor			P013446	C20	100.768	3.02589	3.00284	102.32	2.75872	2.69615	99.9145	2.73292	2.73525	15.	0.976487
CBK309422	BJ1898127	Pranidipine	Phase 2	calcium channel blocker	CACNA1C		P013442	N18	97.3064	5.31527	5.46241	98.0331	4.80178	4.89812	95.7282	6.56092	6.8537	11.	0.976488
CBK200620	BJ1898390	Ambrisentan	Launched	endothelin receptor antagonist	EDNRA|EDNRB	pulmonary	P013447	I09	105.256	7.35908	6.99162	106.483	12.5303	11.7674	103.981	10.9004	10.4831	16.	0.976505
CBK308321	BJ1898982	ME0328	Preclinical	PARP inhibitor	PARP3		P013447	L14	96.5307	5.05622	5.23794	97.3404	2.66105	2.73376	95.0626	6.76415	7.11547	16.	0.9766
CBK309723	BJ1899240	centpropazine	Phase 3	inositol monophosphatase inhibitor			P013439	K16	102.752	3.53462	3.43996	103.751	5.07295	4.88956	101.327	6.27628	6.19408	8.	0.976641
CBK011998	BJ1898331	Telbivudine (Sebivo, Tyzeka)	Launched	DNA polymerase inhibitor		infectious disease	P013449	N03	100.596	2.73511	2.71889	102.024	1.95253	1.91379	99.6501	5.37312	5.39198	18.	0.976734
CBK041255	BJ1894483	chromanol-293B-(-)-[3R,4S]	Preclinical	potassium channel blocker			P013445	N07	92.7487	8.93265	9.63102	94.5329	11.7424	12.4215	92.3355	5.61132	6.0771	14.	0.976756
CBK200543	BJ1895562	terazosin	Launched	adrenergic receptor antagonist	ADRA1A|ADRA1B|ADRA1D	urology|cardiology	P013437	C05	99.3463	8.58455	8.64104	100.625	7.0321	6.98844	98.2902	9.62302	9.79041	6.	0.9768
CBK308352	BJ1896554	S-07662	Preclinical	CAR antagonist	NR1I3		P013439	B19	96.5799	3.06561	3.17416	97.9442	11.4484	11.6887	95.6768	2.73864	2.86239	8.	0.97685
CBK308323	BJ1896519	ICA-121431	Preclinical	sodium channel blocker	SCN1A|SCN3A		P013435	B19	105.292	14.6657	13.9286	106.616	9.27676	8.70108	104.153	18.2614	17.5333	4.	0.976896
CBK309278	BJ1897846	Cloconazole HCl	Launched	bacterial cell wall synthesis inhibitor		infectious disease	P013443	E16	89.2739	3.19616	3.58017	90.3153	2.64451	2.92809	88.2304	3.17518	3.59874	12.	0.976914
CBK307937	BJ1895618	nisin	Phase 1	bacterial cell wall synthesis inhibitor			P013441	M14	103.615	3.68093	3.5525	104.684	3.90928	3.73435	102.277	3.31343	3.23967	10.	0.977005
CBK041745	BJ1895204	EDARAVONE	Launched	nootropic agent	BCL2	neurology/psychiatry	P013444	I14	106.045	5.45943	5.14823	106.647	7.58782	7.11492	104.202	5.80798	5.57378	13.	0.977076
CBK308683	BJ1897059	Bitopertin	Phase 3	glycine transporter inhibitor	SLC6A5|SLC6A9		P013447	E03	76.7613	1.15692	1.50717	78.0995	7.7804	9.96216	76.3098	5.8036	7.60532	16.	0.977084
CBK040986	BJ1894164	3-bromo-7-nitroindazole	Preclinical	nitric oxide synthase inhibitor	NOS1|NOS2|NOS3		P013439	B02	98.0394	9.48831	9.67806	99.4919	5.19933	5.22588	97.2174	14.2493	14.6572	8.	0.977139
CBK290972	BJ1898797	Methyclothiazide	Launched	chloride reabsorption inhibitor	SLC12A1|SLC12A3	cardiology	P013441	D22	102.524	4.99391	4.87095	104.03	7.472	7.18254	101.67	4.06952	4.00269	10.	0.97731
CBK042068	BJ1896009	ANISODAMINE HYDROBROMIDE (+/-)	Phase 3	lipid peroxidase inhibitor	ADRA1A		P013443	K22	109.012	18.0373	16.5461	110.172	21.5564	19.5661	107.674	17.7373	16.4732	12.	0.977318
CBK041190	BJ1894367	CCMQ	Preclinical	homoquinolinic acid binding inhibitor			P013432	L07	98.51	5.95375	6.04381	99.6557	12.5796	12.6231	97.4018	14.3127	14.6945	1.	0.977383
CBK290289	BJ1896105	4-iodo-6-phenylpyrimidine	Preclinical	macrophage migration inhibiting factor inhibitor	MIF		P013437	I03	89.3386	5.84102	6.53807	89.8631	3.28866	3.65964	87.8351	10.3287	11.7592	6.	0.977432
CBK200728	BJ1895644	Imipenem Monohydrate	Launched	bacterial cell wall synthesis inhibitor		infectious disease	P013432	D05	103.823	8.4971	8.18425	105.167	17.8455	16.9687	102.809	7.84058	7.62632	1.	0.97758
CBK221879	BJ1897935	(+)-Gibberellic acid	Phase 1	NFkB pathway inhibitor	AADACL2		P013443	G19	106.508	3.2788	3.07846	107.65	8.41636	7.81829	105.238	4.11514	3.91032	12.	0.977598
CBK308117	BJ1896268	AMD-3465	Preclinical	CC chemokine receptor antagonist	CXCR4		P013436	N17	100.782	7.36377	7.30665	103.079	3.67756	3.5677	100.771	10.0528	9.97593	5.	0.977604
CBK011672	BJ1895387	OXAPROZIN	Launched	cyclooxygenase inhibitor	PTGS1|PTGS2	rheumatology	P013442	I10	113.073	13.5476	11.9813	114.142	18.3556	16.0814	111.587	10.9135	9.78032	11.	0.977616
CBK011601	BJ1894928	ATENOLOL	Launched	adrenergic receptor antagonist	ADRB1|ADRB2|LTF|PLA2G2E	cardiology	P013433	F02	95.3251	7.07145	7.41825	96.5722	7.77241	8.04829	94.4171	14.2847	15.1293	2.	0.977684
CBK308478	BJ1896725	Geranyl-farnesylacetate, Gefarnate	Phase 2	mucin production enhancer			P013433	H17	104.51	5.94957	5.69284	105.726	11.0027	10.4067	103.368	3.13155	3.02951	2.	0.977695
CBK289981	BJ1894439	PMPA	Preclinical	glutamate receptor antagonist	FOLH1		P013445	H16	104.853	6.45935	6.1604	105.563	4.47667	4.24076	103.208	8.60136	8.33398	14.	0.977695
CBK290673	BJ1898468	Baicalin					P013448	E22	96.2544	5.30083	5.5071	96.6308	2.66255	2.75539	94.4824	9.7286	10.2967	17.	0.977767
CBK289997	BJ1894479	PACOCF3	Preclinical	phospholipase inhibitor	PLA2G4A		P013437	K10	107.137	5.3869	5.02804	108.091	11.4929	10.6326	105.689	6.54218	6.19005	6.	0.977771
CBK309733	BJ1899252	etofylline-clofibrate	Launched	platelet aggregation inhibitor	PPARA	endocrinology	P013440	E14	97.259	5.42285	5.57568	98.3136	3.81792	3.88341	96.13	10.3035	10.7183	9.	0.97779
CBK277976	BJ1897084	Vemurafenib	Launched	RAF inhibitor	BRAF|RAF1	oncology	P013444	C08	103.615	12.5068	12.0705	104.863	5.59859	5.33896	102.536	17.1183	16.6949	13.	0.977811
CBK308031	BJ1896074	PF-750	Preclinical	FAAH inhibitor	FAAH		P013432	M18	100.271	10.3689	10.3409	101.341	1.00154	0.988289	99.0988	15.9823	16.1276	1.	0.977877
CBK309613	BJ1899114	N-acetyl-D-glucosamine	Phase 2/Phase 3		B4GALT1|B4GALT2|B4GALT3|B4GALT4|NAGK|NAGLU|NAGPA|RENBP		P013443	B02	107.415	10.5409	9.81328	109.165	5.61964	5.14783	106.751	20.7591	19.4463	12.	0.977883
CBK307839	BJ1895246	FENACLON	Preclinical				P013444	M14	105.529	3.89338	3.68941	106.64	6.28473	5.8934	104.282	1.27346	1.22117	13.	0.977889
CBK309675	BJ1899188	SEP-227900	Phase 1	D-amino acid oxidase Inhibitor	DAO		P013440	B15	102.53	6.19703	6.04411	104.043	9.68704	9.31059	101.747	4.42697	4.35098	9.	0.977926
CBK308474	BJ1896719	vorapaxar	Launched	thrombin inhibitor	F2R	cardiology	P013434	C14	93.5671	8.06699	8.62161	94.788	8.21334	8.66496	92.7003	7.83014	8.44672	3.	0.977975
CBK309695	BJ1899211	cicloprofen	Preclinical	cyclooxygenase inhibitor	PTGS1|PTGS2		P013439	F19	101.698	2.00895	1.97541	102.675	2.30813	2.248	100.424	4.01254	3.99559	8.	0.978078
CBK290708	BJ1896014	RUTIN					P013442	O14	98.2751	4.80299	4.88729	99.3264	5.16335	5.19836	97.1575	8.22946	8.47022	11.	0.978165
CBK308270	BJ1896456	AZ-12080282	Preclinical	hedgehog pathway inhibitor	DHH		P013432	M03	100.004	10.0813	10.0809	100.739	14.6911	14.5832	98.5407	7.82691	7.94281	1.	0.978175
CBK200959	BJ1895023	ANASTROZOLE	Launched	aromatase inhibitor	CYP19A1	oncology	P013442	H05	99.2492	6.98096	7.03377	100.306	10.2307	10.1995	98.1172	6.57831	6.70455	11.	0.978176
CBK308249	BJ1896431	SD-2590	Preclinical	matrix metalloprotease inhibitor	MMP1|MMP13|MMP2		P013432	F10	93.0008	2.66068	2.86092	93.6695	7.54857	8.05873	91.6347	5.08124	5.5451	1.	0.978276
CBK309286	BJ1897855	2-(2,8-diisopropyl-3-thioxo-2,3-dihydro-4H-1,4-benzoxazin-4-yl)acetic acid	Phase 2	aldose reductase inhibitor	AKR1B1		P013438	G19	97.1221	11.1314	11.4613	99.5114	2.32309	2.3345	97.3598	15.2078	15.6202	7.	0.978379
CBK041200	BJ1894376	SDZ-SER-082	Preclinical	serotonin receptor antagonist	HTR2A|HTR2B|HTR2C		P013445	O22	87.704	6.75784	7.70528	88.2171	8.76464	9.93531	86.3127	6.62673	7.67759	14.	0.978413
CBK308170	BJ1896337	TC-N-1752	Preclinical	sodium channel blocker	SCN9A		P013448	L22	61.2432	44.9084	73.328	63.3082	40.4071	63.826	61.9435	41.3459	66.7479	17.	0.978443
CBK041896	BJ1898353	Penicillamine (Cuprimine)	Launched	chelating agent		metabolism|rheumatology|nephrology	P013445	H12	102.171	1.74582	1.70873	103.18	4.77258	4.6255	100.97	1.36646	1.35334	14.	0.97858
CBK200813	BJ1895514	GLYCOPYRROLATE	Launched	acetylcholine receptor antagonist	CHRM1|CHRM2|CHRM3|CHRM4|CHRM5	gastroenterology	P013442	K20	101.014	3.19314	3.16109	101.834	9.6466	9.47288	99.6533	5.68255	5.70232	11.	0.978587
CBK309413	BJ1898116	tribomsalan	Preclinical				P013438	B09	92.1592	4.35043	4.72057	92.6197	6.6016	7.12764	90.6474	9.19386	10.1424	7.	0.978705
CBK308259	BJ1896442	CE3F4	Preclinical	rap guanine nucleotide exchange factor inhibitor	RAPGEF3		P013433	C17	105.098	5.5618	5.29201	106.657	12.1004	11.3452	104.387	4.36019	4.17695	2.	0.978719
CBK290738	BJ1898568	Trospium chloride (Sanctura)	Launched	acetylcholine receptor antagonist	CHRM1	urology	P013448	G18	98.5022	5.01463	5.09088	99.2387	6.73372	6.78537	97.1478	3.96744	4.08393	17.	0.97893
CBK040891	BJ1894077	flurofamide	Preclinical	urease inhibitor			P013439	J06	95.1127	2.17475	2.2865	96.1486	4.78272	4.97429	94.1245	1.78362	1.89496	8.	0.978948
CBK290222	BJ1895926	tenidap	Phase 3	cyclooxygenase inhibitor	KCNJ4|PTGS1		P013436	D20	89.7958	3.76702	4.19509	90.8387	17.2168	18.9531	88.929	4.08707	4.59588	5.	0.978977
CBK309261	BJ1897825	Ginsenoside C-K					P013445	B06	100.353	7.08113	7.05621	102.018	9.69317	9.50139	99.8791	9.90402	9.916	14.	0.97903
CBK309587	BJ1899085	dihydrotachysterol	Launched	vitamin analog	VDR	orthopedics|endocrinology	P013440	D21	97.8159	9.93999	10.1619	98.6275	10.511	10.6573	96.563	11.1619	11.5592	9.	0.979068
CBK011684	BJ1894515	ASPIRIN	Launched	cyclooxygenase inhibitor	AKR1C1|ASIC3|EDNRA|HSPA5|IKBKB|NFKB1|NFKB2|NFKBIA|PRKAA1|PRKAA2|PRKAB1|PRKAB2|PRKAG1|PRKAG2|PRKAG3|PTGS1|PTGS2|RPS6KA3|TP53	neurology/psychiatry|endocrinology|dental	P013443	E12	101.937	1.37439	1.34827	102.887	1.8618	1.80956	100.737	2.44763	2.42972	12.	0.979104
CBK308580	BJ1896914	org-9768					P013439	O18	101.791	4.02594	3.95511	103.039	5.28483	5.12894	100.888	4.09371	4.05769	8.	0.97912
CBK200806	BJ1898577	Clorsulon	Launched	glycolysis inhibitor		infectious disease	P013447	K07	103.296	6.37843	6.17491	104.613	9.50125	9.08226	102.431	2.95477	2.88465	16.	0.979139
CBK024692	BJ1895199	NITRENDIPINE	Launched	calcium channel blocker	CACNA1D|CACNA2D1|KCNN4	cardiology	P013444	J18	102.091	6.99156	6.84838	103.693	9.69455	9.34931	101.535	6.01371	5.92282	13.	0.979188
CBK308347	BJ1896549	JNJ-27141491	Preclinical	CC chemokine receptor antagonist	CCR2		P013445	K07	89.8212	1.81611	2.02191	91.1029	7.67823	8.42808	89.2086	4.55156	5.10215	14.	0.979207
CBK290293	BJ1896109	SID-7969543	Preclinical	steroidogenic factor antagonist	NR5A1		P013445	L20	92.489	4.37742	4.73291	93.865	8.74865	9.32046	91.9164	9.33426	10.1552	14.	0.979241
CBK011601	BJ1896900	Atenolol	Launched	adrenergic receptor antagonist		cardiology	P013443	F10	104.674	3.46503	3.3103	106.215	11.5891	10.911	104.013	5.70464	5.48453	12.	0.979268
CBK290165	BJ1895844	JNJ-16259685	Preclinical	glutamate receptor antagonist	GRM1		P013439	J05	100.247	8.84519	8.82339	101.128	13.2476	13.0997	99.0382	6.41822	6.48055	8.	0.979331
CBK308977	BJ1897434	IDO5L	Preclinical	indoleamine 23-dioxygenase inhibitor	IDO1		P013444	O16	101.662	5.43653	5.34763	102.766	6.39022	6.21825	100.646	11.2826	11.2103	13.	0.979371
CBK290212	BJ1895913	A205804	Preclinical	ICAM1 expression inhibitor	ICAM1|SELE		P013438	E09	93.9828	2.00308	2.13133	94.235	6.59089	6.9941	92.2914	3.71349	4.02366	7.	0.979375
CBK290463	BJ1895691	impentamine	Preclinical	histamine receptor antagonist	HRH3		P013433	B15	97.9841	2.05406	2.09632	99.0531	7.20205	7.2709	97.021	6.55857	6.75995	2.	0.979485
CBK309612	BJ1899113	diazepam					P013440	E21	98.9861	2.59252	2.61907	100.141	0.373313	0.372788	98.0923	3.94187	4.01854	9.	0.979543
CBK290586	BJ1898318	VX-809 (Lumacaftor)	Launched	CFTR channel agonist	CFTR	pulmonary	P013440	L22	104.774	4.74797	4.53162	105.495	9.74744	9.2397	103.348	3.92627	3.79909	9.	0.979643
CBK041075	BJ1896806		Preclinical	adrenergic receptor agonist	ADRB3		P013444	D11	108.77	10.3436	9.50961	109.617	11.1391	10.1619	107.386	10.4583	9.73903	13.	0.979646
CBK011690	BJ1894662	IMIPRAMINE HYDROCHLORIDE	Launched	norepinephrine reputake inhibitor|serotonin reuptake inhibitor	ADRA1A|ADRA1B|ADRA1D|CHRM1|CHRM2|CHRM3|CHRM4|CHRM5|DRD1|DRD2|DRD5|HRH1|HTR1A|HTR2A|HTR2C|HTR6|HTR7|KCND2|KCND3|KCNH1|KCNH2|SLC6A2|SLC6A3|SLC6A4	neurology/psychiatry|urology	P013433	L15	106.164	8.0429	7.57594	107.814	3.27943	3.04174	105.621	12.7705	12.0908	2.	0.97966
CBK308600	BJ1896944	NM107, 2'-C-methylcytidine	Phase 2	RNA polymerase inhibitor			P013439	N06	96.963	1.19037	1.22765	98.5907	4.45346	4.51712	96.5928	3.13273	3.24324	8.	0.979735
CBK290173	BJ1895859	JTE-013	Preclinical	lysophospholipid receptor antagonist	P2RY10|S1PR2		P013439	D19	96.2808	5.45742	5.66823	97.059	3.89557	4.01361	95.0964	6.90829	7.26452	8.	0.979779
CBK308678	BJ1897052	Delavirdine (mesylate)	Launched	non-nucleoside reverse transcriptase inhibitor	CYP3A4	infectious disease	P013436	J03	99.4865	2.37035	2.38258	100.885	17.2785	17.1269	98.8519	7.79923	7.88982	5.	0.979844
CBK200635	BJ1896124	serotonin	Launched	growth factor receptor activator	DRD1|DRD5|HTR1A|HTR1B|HTR1D|HTR1E|HTR1F|HTR2A|HTR2B|HTR2C|HTR3A|HTR3B|HTR4|HTR5A|HTR6|HTR7|SLC36A1	neurology/psychiatry	P013445	K13	98.466	6.39331	6.49291	99.3301	10.4389	10.5093	97.334	3.31019	3.40086	14.	0.979905
CBK289995	BJ1894474	BMY-45778	Preclinical	IP1 prostacyclin receptor agonist	PTGIR		P013436	N11	96.0775	0.823334	0.856948	98.2772	9.33973	9.50345	96.3042	6.72546	6.98356	5.	0.979924
CBK309541	BJ1898984	ZLN005	Preclinical				P013441	H05	100.446	6.79696	6.76676	101.402	11.9801	11.8145	99.3677	8.36106	8.41427	10.	0.979938
CBK200986	BJ1895699	ipsapirone	Phase 3	serotonin receptor agonist	HTR1A		P013449	G08	90.7512	10.6437	11.7284	92.1225	8.06611	8.75585	90.2744	13.5154	14.9715	18.	0.979939
CBK291069	BJ1898600	WAY-100635 Maleate	Phase 1	serotonin receptor antagonist	HTR1A		P013448	F19	101.814	0.711948	0.699264	102.142	2.48579	2.43367	100.093	0.679498	0.678865	17.	0.979945
CBK041215	BJ1895831	EFAROXAN HYDROCHLORIDE	Phase 2	adrenergic receptor antagonist	ADORA2A		P013447	D16	105.281	9.47477	8.99947	106.256	10.5552	9.93374	104.127	8.06779	7.74807	16.	0.979954
CBK041295	BJ1894114	alpha-methylhistamine-dihydrobromide-(S)-(+)	Preclinical	histamine receptor agonist	HRH3		P013437	G07	95.7716	7.91729	8.26684	96.7633	14.1237	14.5961	94.8359	4.46523	4.70838	6.	0.980081
CBK278047	BJ1896840	VER-155008	Preclinical	HSP inhibitor	HSPA1A		P013438	D09	87.2785	7.35761	8.43004	88.1079	3.74552	4.25106	86.3534	10.3713	12.0103	7.	0.980086
CBK200774	BJ1895554	ISOETHARINE MESYLATE	Launched	adrenergic receptor agonist		pulmonary	P013441	K20	101.161	3.3293	3.2911	102.567	6.15955	6.00542	100.525	6.86461	6.82878	10.	0.980092
CBK041925	BJ1894727	OXIDOPAMINE HYDROCHLORIDE	Preclinical	neurotoxin			P013433	N03	96.7099	0.616354	0.637323	98.3023	4.2643	4.33795	96.3564	1.96871	2.04316	2.	0.980205
CBK307916	BJ1895525	OXYPHENONIUM BROMIDE	Launched	cholinergic receptor antagonist	CHRM1|CHRM3	gastroenterology	P013442	E22	99.7661	3.8164	3.82534	100.676	3.225	3.20333	98.6913	4.96768	5.03356	11.	0.980281
CBK200810	BJ1898254	Dorzolamide HCL	Launched	carbonic anhydrase inhibitor	CA1|CA12|CA14|CA2|CA4|CA7	ophthalmology	P013448	L23	104.106	3.86295	3.7106	104.792	4.62987	4.41817	102.727	4.88702	4.75727	17.	0.9803
CBK041956	BJ1895187	PASINIAZID	Launched	FABI inhibitor	CYP1A2|CYP2C19|CYP2C8|CYP2E1|CYP3A4	infectious disease	P013438	C12	97.1067	0.24371	0.250971	98.0434	2.23874	2.28342	96.1146	1.63545	1.70157	7.	0.980327
CBK290543	BJ1897273	Trilostane	Launched	3beta-hydroxy-delta5-steroid dehydrogenase inhibitor		endocrinology	P013449	J16	97.8942	8.44834	8.63007	98.4033	11.4186	11.6039	96.4676	6.31189	6.54301	18.	0.980329
CBK307940	BJ1895629	L-Alanine-L-glutamine	Launched				P013445	J11	96.2693	9.34696	9.70918	97.5906	3.31453	3.39636	95.6713	17.011	17.7807	14.	0.980333
CBK309386	BJ1897980	trimethoquinol	Launched	adrenergic receptor antagonist	ADRB2|ADRB3	pulmonary	P013444	K03	83.3773	6.58706	7.9003	84.9238	7.30904	8.60658	83.2542	5.22231	6.27273	13.	0.980339
CBK042098	BJ1897838	N-Acetylneuraminic acid	Phase 3		CES1|SELE|SELP		P013442	O21	101.095	6.70452	6.63193	101.8	7.57649	7.44251	99.8007	7.48335	7.49829	11.	0.980359
CBK230144	BJ1898576	Ribitol (Adonitol)	Preclinical				P013446	E10	98.5925	8.51126	8.63277	99.6188	12.0464	12.0925	97.6716	10.9299	11.1905	15.	0.980454
CBK290194	BJ1895887	IBC-293	Preclinical	hydroxycarboxylic acid receptor agonist	HCAR3		P013435	J06	96.2021	6.07327	6.31303	97.5983	2.98694	3.06045	95.6952	7.27082	7.5979	4.	0.980501
CBK041773	BJ1898840	clopamide	Launched	sodium/chloride cotransporter inhibitor		cardiology	P013449	J21	99.6971	6.69507	6.71541	100.63	10.4482	10.3828	98.6804	3.59764	3.64575	18.	0.980627
CBK041438G	BJ1896733	Acriflavine hydrochloride	Launched	hypoxia inducible factor inhibitor	HIF1A	infectious disease	P013447	H14	17.5508	2.84778	16.226	18.5221	1.66834	9.00729	18.1633	3.99984	22.0215	16.	0.980628
CBK309276	BJ1897844	Arotinolol	Launched	adrenergic receptor antagonist	ADRB3	cardiology|neurology/psychiatry	P013443	L02	123.558	42.5995	34.4773	125.956	44.1806	35.0762	123.518	45.7146	37.0104	12.	0.980646
CBK308891	BJ1897327	Selexipag	Launched	IP1 prostacyclin receptor agonist|platelet aggregation inhibitor	PTGIR	pulmonary	P013447	G04	111.345	3.53391	3.17383	112.318	5.5116	4.90712	110.155	4.66038	4.23076	16.	0.980736
CBK307876	BJ1895405	CEPHARANTHINE	Phase 2	NFkB pathway inhibitor			P013441	N07	83.2454	3.70121	4.44614	84.1434	2.20346	2.61869	82.5263	6.64754	8.05505	10.	0.980781
CBK041174	BJ1894352	PD-98059	Preclinical	MEK inhibitor	AKT1|CHEK1|GSK3B|LCK|MAP2K1|MAPK1|MAPK11|MAPK12|MAPK14|MAPK8|PRKCA|RAF1|ROCK1|RPS6KB1|SGK1		P013436	H19	88.7324	6.01083	6.77411	89.6104	6.76212	7.54613	87.8882	10.9236	12.4289	5.	0.980782
CBK308709	BJ1897100	Rostafuroxin	Phase 2	ATPase inhibitor	ATP1A1		P013446	D12	93.633	3.4773	3.71376	94.2595	1.70648	1.81041	92.45	6.013	6.50406	15.	0.980803
CBK200875	BJ1894878	IODIPAMIDE	Launched	radiopaque medium	ALB	radiology	P013439	F20	98.0262	6.57872	6.71119	98.8382	12.3287	12.4736	96.9412	3.74507	3.86323	8.	0.980807
CBK200988	BJ1895059	ITOPRIDE HYDROCHLORIDE	Launched	dopamine receptor antagonist	CHRM3|DRD2	gastroenterology|neurology/psychiatry	P013442	E19	99.8048	11.5041	11.5266	100.322	12.2243	12.185	98.3985	11.0452	11.225	11.	0.980824
CBK308159	BJ1896323	TC-SP-14	Preclinical	sphingosine 1-phosphate receptor agonist	S1PR1		P013444	N06	97.1338	10.6867	11.002	99.4166	7.71651	7.76179	97.5149	12.306	12.6196	13.	0.980871
CBK289912	BJ1895756	GALLIC ACID	Preclinical	beta amyloid protein neurotoxicity inhibitor|PPAR receptor agonist	CA1|CA12|CA14|CA2|CA4|CA6|CA9|SELP		P013442	O13	101.43	8.47507	8.35556	102.84	5.23422	5.08967	100.878	11.0122	10.9164	11.	0.980918
CBK308366	BJ1896575	BMS-309403	Preclinical	fatty acid binding protein inhibitor	FABP4		P013436	J18	106.702	3.08903	2.89501	108.593	8.55129	7.87463	106.522	0.671879	0.630744	5.	0.980927
CBK308161	BJ1896325	Calhex-231	Preclinical	calcium sensing receptor negative allosteric modulator	CASR		P013438	D06	88.7321	0.94045	1.05988	89.5192	1.33754	1.49413	87.8117	0.734559	0.836516	7.	0.980927
CBK040987	BJ1894165	2-[1-(4-piperonyl)piperazinyl]benzothiazole	Preclinical	serotonin receptor agonist	HTR4		P013432	F14	93.5331	4.63779	4.95845	94.7369	5.96542	6.29683	92.933	4.15676	4.47285	1.	0.980959
CBK200610	BJ1898776	N6-methyladenosine (m6A)	Preclinical				P013449	G13	71.7283	2.82381	3.93682	73.1478	7.54143	10.3099	71.757	3.02024	4.20899	18.	0.980987
CBK308607	BJ1896951	Hexoprenaline sulphate	Launched	adrenergic receptor agonist	ADRB2	pulmonary	P013440	I07	101.139	4.98957	4.93338	101.845	11.624	11.4134	99.9101	2.20311	2.20509	9.	0.981002
CBK308874	BJ1897310	Olesoxime	Phase 2/Phase 3	apoptosis stimulant			P013434	G18	100.591	6.4058	6.36814	101.606	12.4395	12.2428	99.6787	7.72971	7.75462	3.	0.981028
CBK290961	BJ1898787	Mirabegron (YM178)	Launched	adrenergic receptor agonist	ADRB1|ADRB2|ADRB3	urology	P013441	C23	97.8069	7.10067	7.25989	98.9318	11.2608	11.3824	97.0592	6.56063	6.75941	10.	0.981072
CBK309333	BJ1897917	levomenol	Launched			neurology/psychiatry|infectious disease	P013445	B23	104.081	2.67485	2.56998	105.044	7.99768	7.61366	103.065	3.02973	2.93964	14.	0.981158
CBK278098	BJ1899055	Lomeguatrib	Phase 2	O6-alkylguanine-DNA alkyltransferase inhibitor	MGMT		P013449	B11	97.2289	1.74706	1.79686	98.0496	1.36299	1.3901	96.2025	1.65341	1.71868	18.	0.981161
CBK200802	BJ1896818	Ceforanide	Launched	penicillin binding protein inhibitor		infectious disease	P013432	I22	85.1356	6.52032	7.65875	86.4175	8.2899	9.59285	84.7962	11.7485	13.855	1.	0.98124
CBK307804	BJ1895070	ACEGLUTAMIDE	Launched			gastroenterology	P013443	E07	100.1	3.01357	3.01055	100.974	4.33444	4.29265	99.088	5.73323	5.786	12.	0.981326
CBK041248	BJ1894444	cytisine	Launched	acetylcholine receptor agonist	CHRNA2|CHRNA3|CHRNA4|CHRNA6|CHRNA7|CHRNB2|CHRNB4	neurology/psychiatry	P013438	O22	98.0909	3.92617	4.00259	99.1327	1.54526	1.55878	97.3005	6.80918	6.9981	7.	0.981517
CBK200890	BJ1895473	MILRINONE	Launched	phosphodiesterase inhibitor	PDE2A|PDE3A|PDE3B|PDE5A	cardiology	P013442	B21	95.9689	5.16875	5.38586	96.9608	8.47859	8.74434	95.1787	4.49731	4.72513	11.	0.98162
CBK307974	BJ1895959	Minodronic Acid Hydrate	Launched	bone resorption inhibitor	FDPS|GGPS1	orthopedics	P013432	B16	94.7015	8.06275	8.51385	95.8358	4.61513	4.81567	94.075	10.0859	10.7211	1.	0.981627
CBK074118	BJ1895599	SB-269970	Preclinical	serotonin receptor antagonist	HTR7		P013447	E14	96.6284	8.27961	8.56851	97.1697	13.0931	13.4744	95.3868	3.94901	4.14	16.	0.981651
CBK308592	BJ1896933	Hydroxystilbamidine	Launched				P013443	L14	104.211	6.51579	6.25248	105.336	0.796508	0.756161	103.423	11.5532	11.1708	12.	0.981845
CBK290152	BJ1895820	SEW-2871	Preclinical	lysophospholipid receptor agonist	S1PR1		P013439	D18	95.2791	1.2838	1.34741	96.5547	5.78318	5.98954	94.8215	5.15364	5.4351	8.	0.982049
CBK016912	BJ1894983	SUCCINYLSULFATHIAZOLE	Phase 2	dihydrofolate reductase inhibitor	DHFR		P013433	O08	97.6496	6.77061	6.93358	99.1297	3.82184	3.85539	97.3533	10.6312	10.9202	2.	0.98208
CBK308143	BJ1896304	iCRT-14	Preclinical	beta catenin inhibitor|WNT signaling inhibitor	CTNNB1|TCF4		P013445	G23	107.688	8.00046	7.42929	108.261	2.98377	2.7561	106.325	12.7363	11.9787	14.	0.982116
CBK308574	BJ1896903	darusentan	Phase 3	endothelin receptor antagonist	EDNRA		P013446	I18	98.8761	6.44145	6.51467	100.021	10.3922	10.39	98.2331	4.98574	5.07542	15.	0.982121
CBK309372	BJ1897966	zometapine	Phase 2				P013444	D06	99.4665	3.62465	3.64409	100.622	4.35631	4.32938	98.824	3.41747	3.45814	13.	0.982129
CBK290550	BJ1898266	Varenicline tartrate	Launched	acetylcholine receptor agonist	CHRNA3|CHRNA4|CHRNA6|CHRNA7	neurology/psychiatry	P013441	E02	94.329	2.99623	3.17636	95.2471	7.11229	7.46719	93.5559	0.854862	0.913744	10.	0.982244
CBK288350	BJ1898635	PH-797804	Phase 2	p38 MAPK inhibitor	MAPK11|MAPK14		P013448	K04	80.0036	3.24681	4.05833	81.0204	6.97482	8.60872	79.5846	2.73361	3.43484	17.	0.982279
CBK200944	BJ1895285	FEXOFENADINE HYDROCHLORIDE	Launched	histamine receptor antagonist	HRH1	allergy	P013445	C09	95.9162	3.38165	3.52563	96.6489	9.9373	10.2818	94.9477	3.28482	3.45961	14.	0.982398
CBK307878	BJ1895414	KETANSERIN	Launched	serotonin receptor antagonist	ADRA1A|ADRA1B|ADRA1D|DRD1|DRD5|HTR1A|HTR1B|HTR1D|HTR2A|HTR2B|HTR2C|HTR5A|HTR7|SLC18A1|SLC18A2	cardiology	P013442	G07	93.2259	2.79693	3.00016	93.9142	3.08117	3.28083	92.2622	6.49542	7.04018	11.	0.982409
CBK309232	BJ1897789	Norvancomycin (hydrochloride)	Preclinical				P013444	N20	108.782	3.74434	3.44206	109.879	11.3199	10.3021	107.955	4.75295	4.40272	13.	0.982489
CBK290839	BJ1898676	VU 0357121 VU 0357121 VU 0357121	Preclinical	glutamate receptor positive allosteric modulator	GRM5		P013448	H09	104.624	3.78818	3.62075	105.467	5.59061	5.30083	103.627	11.3358	10.9391	17.	0.982553
CBK290255	BJ1895645	Cilastatin Sodium					P013432	K23	93.7426	5.27859	5.63094	94.8822	8.73044	9.20135	93.2363	7.43451	7.97384	1.	0.982653
CBK040929	BJ1894119	5-methylfurmethiodide	Preclinical	acetylcholine receptor agonist	CHRM1|CHRM2|CHRM3|CHRM4		P013446	N03	98.665	5.99934	6.08051	99.9653	8.58156	8.58454	98.2312	6.18194	6.29326	15.	0.982653
CBK200853	BJ1895521	BEPHENIUM HYDROXYNAPTHOATE	Launched	anthelmintic agent		infectious disease	P013442	D22	98.7615	1.3225	1.33908	99.2569	5.73632	5.77926	97.5378	3.96825	4.06843	11.	0.98268
CBK290522	BJ1898245	Zoledronic Acid (Zoledronate)	Launched	bone resorption inhibitor	FDPS|GGPS1	endocrinology	P013447	J10	100.657	5.24617	5.21194	101.624	3.97609	3.91254	99.8678	6.29273	6.30106	16.	0.982718
CBK309247	BJ1897811	Hydroxysafflor yellow A	Preclinical				P013446	O03	89.5312	1.05925	1.18311	91.1064	4.59591	5.04455	89.5374	5.75319	6.42546	15.	0.982778
CBK307760	BJ1894408	DEHYDROACETIC ACID	Preclinical				P013433	C02	99.1949	2.78211	2.80469	100.361	6.29907	6.27641	98.6331	6.51556	6.60586	2.	0.982782
CBK308834	BJ1897265	NSI-189	Phase 2	neurotrophic agent			P013447	H07	103.121	3.30219	3.20224	103.828	11.4685	11.0457	102.045	5.28292	5.17707	16.	0.98282
CBK309711	BJ1899227	7-methoxytacrine	Phase 2	acetylcholinesterase inhibitor	ACHE		P013440	D13	85.0582	2.87428	3.3792	86.133	2.56573	2.9788	84.6533	3.22825	3.81349	9.	0.982821
CBK290968	BJ1898851	JZL184	Preclinical	monoacylglucerol lipase inhibitor	MGLL		P013449	H21	97.426	8.9012	9.13638	98.1551	10.5734	10.7722	96.4715	7.0512	7.3091	18.	0.982848
CBK309170	BJ1897690	Senicapoc	Phase 3	intermediate conductance potassium channel blocker	KCNN4		P013447	B08	89.8444	7.57576	8.4321	91.259	6.53726	7.16342	89.6972	8.26408	9.2133	16.	0.982886
CBK041329	BJ1894234	ARC-239	Preclinical	adrenergic receptor antagonist	ADRA2A|ADRA2B|ADRA2C		P013445	K22	102.97	2.0497	1.99059	103.324	9.26362	8.96561	101.562	7.18076	7.07031	14.	0.982949
CBK308527	BJ1896841	5-(Hydroxymethyl)furan-2-carbaldehyde	Phase 2				P013445	J12	96.758	9.34564	9.65877	97.5042	4.9164	5.04224	95.8432	14.9838	15.6337	14.	0.982965
CBK041039	BJ1894207	L-732,138	Preclinical	tachykinin antagonist	TACR1|TACR2		P013445	K23	109.935	1.96591	1.78825	110.202	4.83873	4.3908	108.329	7.67795	7.08761	14.	0.983009
CBK290672	BJ1898596	5-hydroxymethyl tolterodine (PNU 200577)	Phase 1	acetylcholine receptor antagonist	CHRM3		P013448	K06	103.28	8.24999	7.98796	103.699	9.02537	8.70341	101.939	6.7637	6.63502	17.	0.983028
CBK289968	BJ1895105	BUCLADESINE SODIUM	Launched	adenosine receptor agonist|cAMP stimulant	PRKACA	dermatology	P013438	M06	99.0627	6.80853	6.87295	100.597	12.8922	12.8157	98.8915	3.2919	3.3288	7.	0.983048
CBK308461	BJ1896698	somantadine	Phase 1	antiviral			P013442	J23	91.1776	6.96045	7.63395	91.9094	4.0051	4.35766	90.3533	9.12188	10.0958	11.	0.983069
CBK041973	BJ1894686	MERCAPTOPURINE	Launched	immunosuppressant|protein synthesis inhibitor|purine antagonist	HPRT1|IMPDH1|IMPDH2|PPAT	hematologic malignancy	P013433	K22	80.6075	5.28147	6.55208	83.1716	8.36907	10.0624	81.771	6.91855	8.46088	2.	0.98316
CBK011830	BJ1896091	PNU-177864	Preclinical	dopamine receptor antagonist	DRD3		P013446	C18	95.419	4.09184	4.28829	96.4983	3.02115	3.13078	94.8824	6.13202	6.46275	15.	0.983255
CBK309559	BJ1899020	ORY-1001 (RG-6016) 2HCl	Phase 1/Phase 2	histone lysine demethylase inhibitor	KDM1A		P013440	M10	105.597	5.88774	5.57565	106.75	1.60992	1.50813	104.962	8.63809	8.22972	9.	0.983255
CBK200929	BJ1898099	zuclopenthixol	Launched	dopamine receptor antagonist	ADRA1A|ADRA2A|DRD1|DRD2|DRD5|HRH1|HTR2A	neurology/psychiatry	P013438	N16	85.2769	7.2493	8.50089	86.1864	6.12978	7.11223	84.7462	8.31968	9.81717	7.	0.983289
CBK308684	BJ1897060	GW 501516	Phase 2	PPAR receptor agonist	PPARA|PPARD		P013446	M08	87.8517	10.5716	12.0335	89.0163	10.7728	12.1021	87.5307	10.7044	12.2293	15.	0.983311
CBK289971	BJ1894390	CI-966	Phase 1	GAT inhibitor	SLC6A1		P013433	C21	105.999	12.6957	11.9771	107.042	12.5716	11.7445	105.26	12.5194	11.8938	2.	0.98335
CBK015675	BJ1894951	SULFAMETER	Launched	dihydrofolate reductase inhibitor	DHFR	infectious disease	P013433	O09	113.153	9.399	8.30648	114.256	4.31429	3.77597	112.361	14.278	12.7072	2.	0.983414
CBK041157	BJ1894327	AM-251	Preclinical	cannabinoid receptor antagonist	CNR1|GPR18|GPR55		P013432	C10	98.4606	8.65503	8.79035	99.0634	6.11526	6.17308	97.4213	10.1187	10.3865	1.	0.983423
CBK309277	BJ1897845	Cefodizime					P013443	N03	105.204	0.809175	0.769147	106.466	8.31578	7.8107	104.709	6.47733	6.18602	12.	0.983494
CBK307750	BJ1894385	substance-p					P013441	J19	99.4155	5.47285	5.50503	100.56	13.9472	13.8695	98.9044	1.79972	1.81966	10.	0.983531
CBK309635	BJ1899141	nuclomedone	Phase 3	immunosuppressant			P013438	C20	100.725	1.52719	1.51621	101.416	4.83239	4.7649	99.7464	3.29304	3.30142	7.	0.983532
CBK290615	BJ1898368	Maraviroc	Launched	CC chemokine receptor antagonist	CCR5	infectious disease	P013441	D15	100.528	1.1304	1.12446	101.566	4.96994	4.89329	99.9069	2.26793	2.27004	10.	0.983661
CBK309029	BJ1897502	Micafungin (sodium)	Launched	fungal 13-beta-D-glucan synthase inhibitor		infectious disease	P013444	D08	101.144	8.80411	8.7045	102.199	7.15762	7.0036	100.531	9.38291	9.33335	13.	0.983678
CBK012194	BJ1897839	DL-Tyrosine	Phase 2		TAT|TH|YARS|YARS2		P013443	N09	96.7343	4.56235	4.71637	97.788	8.38788	8.57761	96.1929	6.9645	7.24014	12.	0.983688
CBK308986	BJ1897448	AVE 0991	Preclinical	angiotensin receptor agonist	MRGPRX1		P013434	M11	97.3743	9.28878	9.53926	98.1976	7.19878	7.33091	96.6019	10.2538	10.6145	3.	0.98375
CBK288296	BJ1898857	VX-702	Phase 2	p38 MAPK inhibitor	IL1B|IL6|MAPK11|MAPK12|MAPK14|TNF		P013440	N16	100.043	0.650952	0.650673	100.839	5.0063	4.96463	99.2019	4.94114	4.9809	9.	0.983762
CBK308053	BJ1896145	FIPI	Preclinical	phospholipase inhibitor	PLD1|PLD2		P013437	C13	85.0154	6.20358	7.29701	85.8818	13.7427	16.0019	84.4874	3.54215	4.19252	6.	0.983763
CBK309030	BJ1897504	Netupitant	Launched	tachykinin antagonist	TACR1	gastroenterology	P013434	L09	103.158	3.29617	3.19527	103.559	4.41584	4.26407	101.883	6.97144	6.8426	3.	0.983812
CBK281293	BJ1896672	tetrahydrouridine	Phase 2	cytidine deaminase inhibitor	CDA		P013438	H22	95.0794	2.97286	3.12671	95.6321	1.76914	1.84995	94.0883	4.95606	5.26745	7.	0.983857
CBK309731	BJ1899250	pincainide	Phase 1	antiarrhythmic			P013444	I12	102.277	4.7246	4.61941	103.413	4.10998	3.97433	101.747	6.70078	6.5857	13.	0.983892
CBK308357	BJ1896562	1-(3-amino-2-methyl-benzyl)-4-(2-thiophen-2-yl-ethoxy)-2-pyridone	Phase 2	FABI inhibitor			P013433	E06	96.2904	2.96434	3.07854	97.4374	7.30012	7.49211	95.8734	3.02991	3.16032	2.	0.983948
CBK041435	BJ1894836	XYLOMETAZOLINE HYDROCHLORIDE	Launched	adrenergic receptor agonist	ADRA1A|ADRA1B|ADRA1D|ADRA2A|ADRA2B|ADRA2C	otolaryngology|allergy	P013443	G14	98.5633	1.97106	1.99979	99.0281	2.46573	2.48993	97.4404	4.27023	4.3824	12.	0.983967
CBK008078	BJ1895540	ZILEUTON	Launched	leukotriene synthesis inhibitor|lipoxygenase inhibitor	ALOX5	pulmonary	P013442	D21	101.235	3.45201	3.40989	101.762	6.93019	6.81023	100.132	6.15379	6.14569	11.	0.983986
CBK028396	BJ1894145	PK-11195	Phase 1	benzodiazepine receptor antagonist	TSPO		P013439	C23	105.425	4.1042	3.89302	106.209	11.436	10.7674	104.51	4.48292	4.28945	8.	0.984004
CBK290273	BJ1896078	IKK-2-inhibitor	Preclinical	IKK inhibitor|SYK inhibitor	IKBKB		P013432	D16	96.8537	8.36911	8.64098	97.1699	0.976048	1.00448	95.6204	14.1517	14.7999	1.	0.984054
CBK011727	BJ1894742	PHENINDIONE	Launched	vitamin K antagonist	VKORC1	hematology	P013433	E19	99.3997	7.57333	7.61907	100.379	11.3836	11.3406	98.7791	5.4634	5.53093	2.	0.984058
CBK290005	BJ1895568	SB-205384	Preclinical	GABA receptor modulator	GABRA3|GABRA5|GABRA6		P013437	F17	88.4285	1.55654	1.76023	89.1743	10.7297	12.0323	87.7554	3.54808	4.04315	6.	0.984088
CBK291067	BJ1898491	Morin hydrate (Aurantica)	Preclinical	cytochrome P450 inhibitor	ADORA2A|ESR2|FASN|MCL1|SLC22A12		P013447	J19	97.6961	2.82624	2.89289	98.2819	4.54658	4.62606	96.7194	3.17535	3.28306	16.	0.984101
CBK307847	BJ1895294	METAXALONE	Launched	muscle relaxant		neurology/psychiatry	P013441	J07	97.8774	5.97913	6.1088	98.7163	6.65539	6.74194	97.1499	7.08403	7.29185	10.	0.984132
CBK309279	BJ1897847	Dazoxiben	Phase 2	thromboxane synthase inhibitor	TBXAS1		P013442	O16	101.596	11.1615	10.9862	101.815	12.0949	11.8794	100.199	11.3868	11.3642	11.	0.984133
CBK201005	BJ1898030	sertindole	Withdrawn	dopamine receptor antagonist|serotonin receptor antagonist	ADRA1A|ADRA1B|ADRA1D|DRD2|DRD3|DRD4|HRH1|HTR1A|HTR1B|HTR1D|HTR1E|HTR1F|HTR2A|HTR2C|HTR6|KCNH2		P013444	M08	74.2644	5.81726	7.83317	75.1265	8.11785	10.8056	73.9379	3.62507	4.90286	13.	0.984178
CBK133405	BJ1899118	isbufylline	Phase 2	phosphodiesterase inhibitor			P013443	L10	101.052	5.58803	5.52986	102.15	6.26598	6.13412	100.534	6.39208	6.35816	12.	0.984179
CBK041605	BJ1894245	9-anthracenecarboxylic-acid	Preclinical		ANO1|CLCN1		P013436	O06	81.9298	3.06677	3.74316	82.5956	9.99721	12.1038	81.2929	1.18971	1.46349	5.	0.984228
CBK309193	BJ1897725	Bacitracin (Zinc)	Launched	bacterial cell wall synthesis inhibitor		infectious disease	P013443	O18	99.3574	4.13982	4.1666	99.7731	1.65732	1.66109	98.2029	6.35792	6.47427	12.	0.984262
CBK309583	BJ1899079	Cariporide	Phase 3	sodium/hydrogen exchanger inhibitor	SLC9A1		P013441	I18	97.6059	5.43261	5.56586	98.3338	10.1917	10.3644	96.7864	2.74378	2.83488	10.	0.984263
CBK290376	BJ1896678	acetyl-farnesyl-cysteine	Launched	methyltransferase inhibitor	PPARG	dermatology	P013439	H04	98.5375	8.68806	8.81702	99.2931	7.59457	7.64864	97.7319	10.1176	10.3525	8.	0.984277
CBK041054	BJ1894035	dihydroxyphenylglycine	Preclinical	glutamate receptor agonist	GRM1|GRM5		P013437	L11	102.537	6.87944	6.70926	103.628	4.35333	4.20093	101.999	9.16447	8.98484	6.	0.984284
CBK308297	BJ1896488	flindokalner	Phase 3	potassium channel agonist	KCNMA1|KCNN4|KCNQ2|KCNQ4|KCNQ5		P013435	D17	97.296	3.45104	3.54695	97.8395	10.0086	10.2296	96.3019	11.0805	11.506	4.	0.984284
CBK201085	BJ1895341	IBANDRONATE SODIUM	Launched	bone resorption inhibitor	FDPS	orthopedics	P013449	M12	104.511	8.14607	7.79449	105.439	9.63817	9.14101	103.791	9.62368	9.27214	18.	0.984375
CBK042075	BJ1894539	CEPHAPIRIN SODIUM	Launched	bacterial cell wall synthesis inhibitor		obstetrics/gynecology	P013435	D07	101.279	4.79769	4.73711	102.03	8.05461	7.89438	100.437	3.61856	3.60283	4.	0.984386
CBK041202	BJ1894377	1-deoxymannojirimycin	Preclinical	alpha mannosidase inhibitor	MAN2A1		P013437	B23	93.7177	8.7324	9.31777	94.1261	15.0542	15.9936	92.6681	5.67511	6.12412	6.	0.984511
CBK308620	BJ1896972	Bifendate	Launched			infectious disease	P013442	O17	97.9382	7.30724	7.46107	98.0111	6.40483	6.5348	96.4953	7.63225	7.90945	11.	0.984535
CBK277947	BJ1897695	Perifosine	Phase 3	AKT inhibitor	AKT1		P013446	F22	102.801	4.92629	4.79209	103.309	3.76786	3.64717	101.724	6.33501	6.22766	15.	0.984653
CBK006498	BJ1894895	PIPERINE	Phase 1	monoamine oxidase inhibitor	MAOA|MAOB|TRPV1		P013443	E08	87.5431	3.90569	4.46145	88.0789	11.7607	13.3525	86.7292	1.20052	1.38422	12.	0.984677
CBK200545	BJ1895049	RUFLOXACIN HYDROCHLORIDE	Launched	bacterial DNA gyrase inhibitor		infectious disease	P013442	C06	101.12	9.18757	9.08577	101.236	5.32431	5.25933	99.6884	12.166	12.204	11.	0.984717
CBK309270	BJ1897834	2-Naphthol	Preclinical				P013443	C20	94.8048	4.04154	4.26301	95.4643	14.7488	15.4495	94.0085	10.4408	11.1062	12.	0.98475
CBK307986	BJ1895999	A-438079	Preclinical	purinergic receptor antagonist	P2RX7		P013433	C07	95.8432	14.4491	15.0758	96.664	18.5341	19.1737	95.1961	13.008	13.6644	2.	0.984815
CBK278339	BJ1896743	Trehalose	Phase 2	pharmacological chaperone			P013443	D06	96.0436	7.49252	7.80117	96.7599	6.27121	6.4812	95.2914	9.91823	10.4083	12.	0.984824
CBK308525	BJ1896823	Tolimidone, MLR 1023	Phase 2	SRC activator	LYN|SRC		P013442	M20	101.187	6.87377	6.79316	102.04	6.58354	6.4519	100.498	9.41093	9.36433	11.	0.984881
CBK290201	BJ1895898	AC-7954-(+/-)	Preclinical	urotensin receptor agonist	UTS2R		P013438	G07	95.5223	5.08258	5.32083	96.0335	3.42663	3.56816	94.5837	7.49825	7.92763	7.	0.984904
CBK308844	BJ1897276	MK-5046	Preclinical	bombesin receptor agonist	BRS3|GRPR|NMBR		P013446	I09	100.935	11.0711	10.9685	101.944	10.5429	10.3418	100.413	18.1166	18.0421	15.	0.984978
CBK015570	BJ1894702	MINOXIDIL					P013433	O12	88.7738	4.61372	5.19717	89.6655	13.3092	14.8431	88.3199	10.141	11.4821	2.	0.984993
CBK309211	BJ1897753	Artemotil	Launched			infectious disease	P013436	G07	88.4531	10.3029	11.6479	88.9503	13.8627	15.5848	87.6209	10.055	11.4755	5.	0.985054
CBK041923	BJ1897573	Nystatin					P013447	C21	106.47	3.07245	2.88573	106.927	5.76344	5.39009	105.337	1.10693	1.05084	16.	0.985134
CBK200850	BJ1897991	alfadolone-acetate	Phase 2	benzodiazepine receptor agonist			P013439	C16	95.5718	3.02463	3.16477	95.9604	11.3918	11.8714	94.5345	4.88753	5.1701	8.	0.985141
CBK308959	BJ1897413	Ebrotidine	Withdrawn	histamine receptor antagonist	HRH2		P013436	J16	97.1175	5.38106	5.54077	98.0858	7.46855	7.6143	96.6284	5.95753	6.16541	5.	0.985141
CBK201068	BJ1898039	acefylline	Launched	adenosine receptor agonist	ADORA1	pulmonary	P013444	J11	103.874	3.86932	3.72501	104.846	7.56284	7.21331	103.293	10.1291	9.80612	13.	0.985196
CBK289888	BJ1895889	GW-4064	Preclinical	FXR agonist	NR1H4		P013435	J13	93.9656	7.44119	7.91906	94.857	4.93201	5.19941	93.4528	9.48113	10.1454	4.	0.985197
CBK290513	BJ1898343	L-Glutamine					P013441	F02	99.0245	2.60444	2.6301	99.9743	5.02968	5.03098	98.5006	3.65412	3.70975	10.	0.98526
CBK308420	BJ1896640	XD-14	Preclinical	bromodomain inhibitor	BRD2|BRD3|BRD4|BRDT		P013446	C05	96.5334	2.71616	2.8137	97.1968	1.75425	1.80485	95.769	7.11726	7.43169	15.	0.985311
CBK309049	BJ1897528	AGN 195183	Phase 1/Phase 2	retinoid receptor agonist	RARA		P013436	G12	97.1229	3.15722	3.25075	98.0556	5.98863	6.10738	96.6173	2.76527	2.86208	5.	0.985332
CBK042020	BJ1894617	ERYTHROMYCIN ETHYLSUCCINATE	Launched	cytochrome P450 inhibitor|protein synthesis inhibitor	ABCB1|ALB|CYP3A4|CYP51A1|KCNH2|MLNR|SLC47A1	infectious disease	P013435	G03	99.6844	12.3194	12.3584	100.323	12.652	12.6113	98.8586	12.5745	12.7197	4.	0.985405
CBK041280	BJ1894055	GBR-13069	Preclinical	dopamine reuptake inhibitor	SLC6A3		P013437	M09	89.6246	5.20124	5.80336	90.073	4.31739	4.79321	88.759	7.60107	8.56371	6.	0.985412
CBK308245	BJ1896425	COR-170	Preclinical	cannabinoid receptor inverse agonist	CNR2		P013432	D19	90.6521	1.67205	1.84447	91.5452	5.17722	5.65537	90.2108	5.81081	6.44137	1.	0.985424
CBK041724	BJ1895191	EXALAMIDE	Launched	membrane permeability inhibitor			P013444	E15	103.239	7.52569	7.28962	103.915	14.8654	14.3053	102.405	2.05812	2.00979	13.	0.985469
CBK041372	BJ1894782	SCOPOLAMINE HYDROBROMIDE					P013433	J06	98.4526	7.33767	7.453	99.6098	5.77518	5.7978	98.1634	12.0025	12.227	2.	0.98548
CBK308247	BJ1896427	altinicline	Phase 2	nicotinic receptor agonist	CHRNA4|CHRNB2		P013432	C07	100.267	2.61417	2.6072	101.011	4.58408	4.53818	99.5507	4.84703	4.86891	1.	0.98554
CBK309202	BJ1897741	Zofenopril (calcium)	Launched	angiotensin converting enzyme inhibitor	ACE	cardiology	P013444	E11	106.783	16.2291	15.1981	107.148	17.5496	16.3789	105.62	14.3633	13.599	13.	0.985744
CBK041328	BJ1897530	RU 24969	Phase 1	serotonin receptor agonist	HTR1A|HTR1B|HTR1D|HTR2A|HTR2B|HTR2C|HTR5A|HTR6		P013436	J05	94.6887	2.21405	2.33824	95.0784	3.01373	3.16973	93.7252	3.24339	3.46054	5.	0.985767
CBK012424	BJ1895162	LEVAMISOLE HYDROCHLORIDE	Withdrawn	acetylcholine receptor agonist	ALPL		P013438	M08	101.247	2.74561	2.71179	102.146	3.46283	3.39009	100.695	2.45723	2.44026	7.	0.985803
CBK041609	BJ1894018	quinolinic-acid	Preclinical	glutamate receptor agonist			P013440	E10	102.064	1.97813	1.93813	103.025	3.99037	3.87319	101.563	0.588506	0.579447	9.	0.985808
CBK290464	BJ1894243	BD-1047	Preclinical	adrenergic receptor antagonist	SIGMAR1		P013432	I20	86.5997	3.53524	4.08228	88.4707	2.65456	3.00049	87.2209	4.39127	5.03466	1.	0.985873
CBK040995	BJ1899074	Dihydrosphingosine, D-erythro	Phase 1	PKC inhibitor	TRPM3		P013443	I15	98.4355	2.93261	2.97922	99.0587	11.6584	11.7692	97.6597	5.71988	5.85695	12.	0.985878
CBK308262	BJ1896447	PF-04418948	Phase 1	prostaglandin inhibitor	PTGER2		P013445	D19	100.632	5.67981	5.64412	101.495	8.60768	8.48087	100.074	3.95662	3.95368	14.	0.986001
CBK307758	BJ1894405	ADELMIDROL	Launched	anti-inflammatory agent		dermatology	P013432	B20	98.183	5.92253	6.03214	99.0365	5.61374	5.66835	97.6504	11.4619	11.7377	1.	0.986003
CBK011620	BJ1894206	aniracetam	Launched	glutamate receptor agonist	DRD2|GRIA1|GRIA2|GRIA3|GRIA4|HTR2A		P013438	E07	109.251	10.6066	9.70846	109.69	18.3236	16.7048	108.159	6.44534	5.95914	7.	0.98604
CBK041943	BJ1894697	METHYLTHIOURACIL	Launched			endocrinology	P013433	M17	105.558	3.53797	3.35169	106.62	7.23232	6.7833	105.139	4.5294	4.30799	2.	0.986118
CBK309691	BJ1899206	phenprocoumon	Launched	vitamin K antagonist	VKORC1	hematology	P013439	F16	101.136	2.52139	2.49307	102.058	7.1289	6.98514	100.643	2.63556	2.61872	8.	0.986134
CBK000155	BJ1894240	BRL-37344	Phase 2	adrenergic receptor agonist	ADRB1|ADRB2|ADRB3		P013445	K14	103.362	7.63701	7.3886	103.687	5.56421	5.36637	102.251	9.49229	9.28335	14.	0.98615
CBK309222	BJ1897769	Decoquinate	Launched	antiprotozoal agent		infectious disease	P013447	C11	102.477	2.03828	1.98902	103.084	5.32436	5.16507	101.659	8.3478	8.21153	16.	0.986179
CBK289974	BJ1896205	CH223191	Preclinical	aryl hydrocarbon receptor antagonist	AHR		P013432	B13	100.856	7.92907	7.86177	101.572	2.91505	2.86994	100.173	11.0141	10.9951	1.	0.98623
CBK290790	BJ1898379	Gimeracil	Launched	dihydropyrimidine dehydrogenase inhibitor	DPYD	oncology	P013440	J17	101.677	6.19196	6.08985	102.066	11.9594	11.7173	100.664	3.48248	3.45952	9.	0.986265
CBK290240	BJ1895952	AEG3482	Preclinical	HSP inducer			P013438	O17	103.842	8.8227	8.49626	104.029	11.8253	11.3674	102.602	6.22056	6.06279	7.	0.986287
CBK011737	BJ1895440	OXYBUTYNIN CHLORIDE	Launched	acetylcholine receptor antagonist	CHRM1|CHRM2|CHRM3	urology	P013442	H09	95.4515	5.91784	6.19984	96.0422	0.407614	0.424411	94.7251	10.3125	10.8867	11.	0.986287
CBK290135	BJ1895797	PD-160170	Preclinical	neuropeptide receptor antagonist	NPY1R		P013432	K16	89.3749	5.48407	6.13603	90.038	16.2316	18.0275	88.8047	2.59527	2.92245	1.	0.986302
CBK290761	BJ1898457	Abiraterone Acetate	Launched	androgen biosynthesis inhibitor	CYP17A1	oncology	P013440	J06	94.9904	1.74805	1.84024	95.821	4.16805	4.34983	94.51	4.89362	5.17788	9.	0.986319
CBK307931	BJ1895595	carboxylosartan	Phase 1	angiotensin antagonist	AGTR1		P013439	E20	99.4663	3.64362	3.66317	100.122	5.35179	5.34525	98.7546	7.56335	7.65873	8.	0.98634
CBK290873	BJ1898752	Palonosetron HCl	Launched	serotonin receptor antagonist	HTR3A	gastroenterology	P013449	D02	83.6251	5.56276	6.65202	83.8306	4.86741	5.80624	82.6965	9.84232	11.9017	18.	0.986472
CBK290693	BJ1898487	Limonin					P013448	E23	92.3772	3.85126	4.16906	92.2164	7.0232	7.61599	90.9789	2.68202	2.94796	17.	0.98658
CBK289907	BJ1896867	Deoxycholic acid	Launched	biliverdin reductase A activator|G protein-coupled receptor agonist	FPR1|GPBAR1	endocrinology	P013446	N16	101.698	11.5902	11.3966	102.091	12.5618	12.3045	100.727	10.3211	10.2466	15.	0.986641
CBK290892	BJ1898715	Camostat Mesilate (FOY-305)	Launched	protease inhibitor	PRSS1	gastroenterology	P013440	M15	104.356	1.55451	1.48963	104.799	1.25435	1.19692	103.399	1.3831	1.33764	9.	0.986642
CBK278075	BJ1898706	StemRegenin 1	Preclinical	aryl hydrocarbon receptor antagonist	AHR		P013447	J13	72.2236	10.7434	14.8752	72.8507	7.19058	9.8703	71.8802	15.0515	20.9397	16.	0.986679
CBK041602	BJ1894997	BEZAFIBRATE	Launched	PPAR receptor agonist	PPARA|PPARD|PPARG	cardiology	P013442	J04	99.0189	1.99125	2.01098	99.3289	2.87588	2.89531	98.0074	3.70913	3.78454	11.	0.986695
CBK309650	BJ1899160	cis-Urocanic acid					P013446	C06	96.3979	3.23515	3.35604	96.9847	4.26815	4.40084	95.7012	3.90327	4.0786	15.	0.986766
CBK309055	BJ1897535	Rapastinel Trifluoroacetate	Phase 2	glutamate receptor agonist			P013445	C05	107.626	6.38978	5.93701	108.391	4.42187	4.07955	106.964	6.7498	6.31035	14.	0.986832
CBK012424	BJ1895490	TETRAMIZOLE HYDROCHLORIDE	Launched	immunostimulant	ALPPL2|CHRNA3	infectious disease	P013442	C05	101.272	9.08277	8.96868	100.877	14.6137	14.4866	99.5599	11.441	11.4916	11.	0.986943
CBK308091	BJ1896239	SR-140333	Phase 2	neurokinin receptor antagonist	TACR1		P013437	M03	86.9909	10.8431	12.4646	87.9507	10.594	12.0454	86.8082	10.525	12.1244	6.	0.98701
CBK041753	BJ1895221	COLFORSIN	Phase 2	adenylyl cyclase activator	ADCY2|ADCY5		P013444	C17	84.3694	1.96443	2.32837	85.8571	6.12715	7.13645	84.7437	3.50706	4.13844	13.	0.987031
CBK309652	BJ1899162	Landiolol HCl	Launched	adrenergic receptor antagonist	ADRB1	cardiology	P013443	K10	107.482	5.30939	4.93979	108.324	11.6916	10.7932	106.933	6.59016	6.16289	12.	0.987159
CBK201107	BJ1898069	metixene	Launched	acetylcholine receptor antagonist	CHRM5	neurology/psychiatry	P013444	N11	99.6787	42.517	42.6541	100.114	36.3311	36.2896	98.8395	48.523	49.0927	13.	0.987266
CBK011970	BJ1894813	TOLBUTAMIDE	Launched	ATP channel blocker	ABCC8|KCNJ1|KCNJ11|KCNJ8	endocrinology	P013434	D06	99.2118	1.4434	1.45487	99.8813	1.81647	1.81863	98.6138	2.42935	2.4635	3.	0.98731
CBK308734	BJ1897129	ITI214	Phase 1/Phase 2	phosphodiesterase inhibitor	PDE1A		P013444	O04	83.2649	3.0561	3.67033	84.7161	4.63713	5.47373	83.6412	5.78339	6.91452	13.	0.987311
CBK307967	BJ1895843	igmesine	Phase 2	sigma receptor agonist	SIGMAR1		P013438	B16	104.251	14.2445	13.6637	103.877	8.46877	8.15265	102.563	19.2056	18.7257	7.	0.987349
CBK041484	BJ1894874	NALIDIXIC ACID	Launched	bacterial DNA gyrase inhibitor		infectious disease	P013433	E04	100.79	5.41151	5.36907	101.662	7.27686	7.15786	100.378	4.88294	4.86457	2.	0.987362
CBK200708	BJ1895561	BUFLOMEDIL HYDROCHLORIDE	Launched	adrenergic receptor antagonist|calcium channel blocker	ADRA1A	cardiology	P013442	C19	100.695	4.52949	4.49822	100.539	5.60037	5.57036	99.2791	6.82365	6.8732	11.	0.987471
CBK011603	BJ1894426	rolipram-S(+)					P013445	C21	103.386	5.71803	5.53076	103.968	9.04376	8.69861	102.67	3.79059	3.692	14.	0.987519
CBK309720	BJ1899237	sulfametopyrazine	Launched	PABA antagonist		infectious disease	P013439	E10	105.854	2.81335	2.65775	106.815	8.14143	7.62199	105.484	5.87461	5.56922	8.	0.987534
CBK308510	BJ1896804		Phase 2				P013447	F13	97.9516	3.08126	3.14569	98.0622	7.71954	7.87209	96.8426	0.879366	0.908036	16.	0.987564
CBK041442	BJ1894842	CARNITINE (dl) HYDROCHLORIDE	Phase 3				P013443	J04	98.5186	2.75032	2.79167	99.505	8.3812	8.42289	98.2697	9.76233	9.93422	12.	0.987585
CBK309190	BJ1897718	Naloxegol (oxalate)	Launched	opioid receptor antagonist	OPRM1	gastroenterology	P013446	J04	97.6743	5.0075	5.12673	98.2608	8.28324	8.42985	97.0436	2.96384	3.05413	15.	0.987612
CBK309087	BJ1897586	Adrafinil	Launched	adrenergic receptor agonist		neurology/psychiatry	P013436	E09	98.4209	2.86555	2.91152	98.9979	9.53953	9.63609	97.7779	1.69723	1.73581	5.	0.987676
CBK309672	BJ1899185	2-ethoxybenzoic-acid	Phase 1	analgesic agent			P013448	O09	98.7358	1.90244	1.92679	99.4045	4.93421	4.96377	98.1796	6.10071	6.21383	17.	0.987678
CBK041559	BJ1894955	ERYTHROMYCIN ESTOLATE	Launched	bacterial 50S ribosomal subunit inhibitor	ABCB1|ALB|CYP3A4|CYP51A1|KCNH2|MLNR|SLC47A1	infectious disease	P013434	C11	105.823	5.3745	5.07875	106.696	8.13387	7.62341	105.395	5.05951	4.8005	3.	0.987811
CBK041553	BJ1897770	Suxibuzone	Launched	cyclooxygenase inhibitor		rheumatology|neurology/psychiatry	P013444	M03	82.2609	1.58407	1.92566	83.4788	6.87914	8.24059	82.4661	6.41186	7.77515	13.	0.987869
CBK290508	BJ1898238	BMS-708163 (Avagacestat)	Phase 2	gamma secretase inhibitor	PSEN1		P013441	G17	104.41	5.64988	5.41125	105.356	8.61212	8.17429	104.081	5.84775	5.61846	10.	0.987898
CBK308946	BJ1897398	INCB 3284	Phase 2	CC chemokine receptor antagonist	CCR2		P013435	I10	100.058	5.13124	5.12826	100.604	8.83775	8.78472	99.3871	4.73664	4.76585	4.	0.987906
CBK011563	BJ1894855	AZELAIC ACID	Launched	tyrosinase inhibitor	AKR1D1|SRD5A2|TYR	dermatology	P013438	M21	104.968	5.53978	5.27759	105.625	3.50396	3.31737	104.35	6.64486	6.36787	7.	0.98793
CBK041179	BJ1894346	SR-57227A	Phase 2	serotonin receptor agonist	HTR3A		P013435	D14	106.445	4.99278	4.69047	106.899	2.21974	2.07648	105.613	6.24485	5.91296	4.	0.987967
CBK308629	BJ1896984	somatostatin	Launched	somatostatin receptor agonist	OPRD1|OPRM1|SSTR1|SSTR2|SSTR3|SSTR4|SSTR5	hematology	P013446	J19	104.507	4.94009	4.72703	105.317	4.5164	4.2884	104.052	5.70109	5.47907	15.	0.987992
CBK307889	BJ1895445	BENZOYLPAS	Preclinical				P013442	D19	99.621	9.63534	9.67199	99.7428	10.8818	10.9099	98.55	11.0311	11.1934	11.	0.988042
CBK308514	BJ1896809	(4-oxo-2-phenyl-4H-chromen-8-yl)acetic acid	Phase 2	antitumor agent	VWF		P013439	D15	95.7203	6.32834	6.61128	96.3187	5.29598	5.49839	95.1673	7.12283	7.48454	8.	0.988046
CBK309199	BJ1897738	Testosterone (undecanoate)					P013447	B23	106.147	6.89274	6.49357	105.387	9.27716	8.80293	104.132	5.1559	4.95133	16.	0.988086
CBK041076	BJ1894235	ZD-7114	Phase 1	adrenergic receptor agonist	ADRB3		P013437	F19	95.1942	4.71607	4.95416	95.4026	12.2334	12.823	94.2673	10.8454	11.5049	6.	0.9881
CBK308056	BJ1896154	UBP-310	Preclinical	glutamate receptor antagonist	GRIK1|GRIK5		P013437	D17	107.437	5.71989	5.32393	108.335	5.25251	4.84839	107.047	6.54261	6.11188	6.	0.988114
CBK041616	BJ1894020	isoguvacine	Preclinical	benzodiazepine receptor agonist	GABRA1|GABRA2|GABRA3|GABRA4|GABRA5|GABRA6|GABRR1|GABRR2|GABRR3		P013439	B21	105.562	5.44222	5.15549	106.208	6.62926	6.24175	104.95	10.8274	10.3168	8.	0.988149
CBK290536	BJ1898257	Lopinavir (ABT-378)	Launched	HIV protease inhibitor		infectious disease	P013441	D14	91.5294	6.88617	7.52346	92.2192	11.2115	12.1575	91.1267	4.4816	4.91798	10.	0.988153
CBK309439	BJ1898581	Omecamtiv mecarbil (CK-1827452)	Phase 3	cardiac myosin activator	MYBPC3		P013447	L09	89.1271	6.68383	7.49921	90.4071	12.6945	14.0414	89.3378	13.8037	15.4511	16.	0.988173
CBK015947	BJ1894567	CLOXYQUIN	Preclinical	potassium channel activator	KCNK18		P013432	F09	88.8651	7.52987	8.47337	88.9081	10.6889	12.0224	87.8755	6.98635	7.95028	1.	0.988386
CBK201125	BJ1897997	deptropine	Preclinical	histamine receptor antagonist	HRH1		P013438	H20	68.9287	4.44105	6.44296	69.2547	3.07717	4.44327	68.4517	5.81179	8.49035	7.	0.988405
CBK309626	BJ1899130	beta-Hydroxybutyrate					P013442	L12	96.4674	8.74016	9.06023	97.3683	9.7007	9.96289	96.2407	9.75289	10.1338	11.	0.98842
CBK290975	BJ1894890	CHOLECALCIFEROL	Launched		VDR	endocrinology	P013443	M16	100.76	1.90586	1.89148	101.099	3.3667	3.33011	99.9314	1.81876	1.82001	12.	0.988452
CBK293655	BJ1896787	P1,P4-DI(adenosine-5')tetraphosphate ammonium salt	Phase 1	adenosine kinase inhibitor	P2RY13|P2RY2		P013446	N15	105.666	7.41592	7.01828	106.29	5.4609	5.13774	105.064	13.5506	12.8974	15.	0.988469
CBK309697	BJ1899213	tiprenolol	Phase 2	adrenergic receptor antagonist	ADRB1|ADRB2|ADRB3		P013443	G23	94.9745	0.802317	0.844771	95.6908	7.87566	8.23032	94.5944	5.45182	5.76336	12.	0.988542
CBK308371	BJ1896581	T-5601640	Preclinical	LIM kinase inhibitor	LIMK2		P013439	D05	91.6246	6.26839	6.84138	92.5994	7.25341	7.83311	91.5427	7.14812	7.8085	8.	0.988588
CBK200870	BJ1897729	Gabexate (mesylate)	Launched	serine protease inhibitor	PRSS1|TPSAB1	gastroenterology	P013449	E15	100.123	12.0205	12.0058	100.503	18.8329	18.7386	99.3633	8.27488	8.3279	18.	0.988657
CBK041249	BJ1894445	SB-222200	Preclinical	tachykinin antagonist	TACR3		P013438	O21	95.6294	4.15601	4.34595	96.3797	4.59351	4.76605	95.2977	3.85729	4.04762	7.	0.988773
CBK308541	BJ1896858	Moxaverine	Launched	phosphodiesterase inhibitor		neurology/psychiatry	P013439	L06	101.113	3.49366	3.45522	102.309	2.82607	2.76228	101.181	5.60208	5.5367	8.	0.988971
CBK308698	BJ1897078	RO4929097	Phase 2	gamma secretase inhibitor	PSEN1		P013435	C15	101.299	4.95082	4.88734	102.288	4.87622	4.76713	101.163	8.25943	8.1645	4.	0.988995
CBK309142	BJ1897658	Danirixin	Phase 2	CC chemokine receptor antagonist	CXCR2		P013436	C16	102.258	8.29821	8.11499	102.316	11.9465	11.676	101.199	12.4828	12.3349	5.	0.989079
CBK042140	BJ1894532	CAMPHOR					P013434	L07	102.568	9.47366	9.23646	103.251	17.3181	16.7727	102.129	5.47415	5.36004	3.	0.989128
CBK041373	BJ1894784	SISOMICIN SULFATE	Launched	bacterial 30S ribosomal subunit inhibitor		infectious disease	P013441	N05	92.5024	3.1004	3.3517	93.4709	6.90109	7.38314	92.4702	3.13667	3.39209	10.	0.989294
CBK041722	BJ1895189	D-PHENYLALANINE					P013443	O08	74.6041	30.3923	40.7381	75.387	31.0946	41.2466	74.58	29.2154	39.1732	12.	0.989295
CBK308358	BJ1896563	PDP-EA	Preclinical	FAAH activator	FAAH		P013439	C04	95.74	0.46097	0.481481	96.3012	9.42139	9.78325	95.2705	6.91874	7.26221	8.	0.989297
CBK290936	BJ1895061	LEVOSIMENDAN	Launched	calcium sensitizer	KCNJ11|KCNJ8|PDE3A|TNNC1	cardiology	P013438	M07	96.1355	3.68749	3.83572	96.6341	4.00834	4.14796	95.6203	3.29091	3.44165	7.	0.989509
CBK200513	BJ1898822	Azaguanine-8	Preclinical	purine antagonist	PNP		P013445	E13	98.8916	4.0759	4.12158	99.2351	5.80803	5.85279	98.196	9.80465	9.98477	14.	0.989529
CBK309465	BJ1898831	Luliconazole	Launched	sterol demethylase inhibitor		infectious disease	P013449	I10	91.0051	6.63654	7.29249	91.3263	6.95356	7.61397	90.3752	7.0529	7.80403	18.	0.989585
CBK042171	BJ1895136	DEQUALINIUM CHLORIDE	Launched	PKC inhibitor	KCNN1|KCNN3	infectious disease	P013438	H10	80.6033	2.41675	2.99832	80.5945	4.60175	5.70976	79.7598	5.30539	6.65171	7.	0.989643
CBK005356	BJ1894801	SULINDAC	Launched	cyclooxygenase inhibitor	AKR1B1	rheumatology	P013433	K04	111.483	6.77337	6.07571	111.993	4.5958	4.10364	110.837	11.9711	10.8007	2.	0.98968
CBK308040	BJ1896103	CP-99994	Phase 2	tachykinin antagonist	TACR1		P013445	H03	94.1017	1.49465	1.58834	94.2658	4.68417	4.96911	93.2957	2.10294	2.25406	14.	0.989709
CBK290819	BJ1898660	SB705498	Phase 2	TRPV antagonist	TRPV1		P013440	G11	106.49	6.38221	5.99322	106.9	7.38937	6.91242	105.803	5.39555	5.09963	9.	0.989739
CBK308495	BJ1896760	Regadenoson	Launched	adenosine receptor agonist	ADORA1|ADORA2A|ADORA2B|ADORA3	radiology	P013443	F15	97.3965	6.24779	6.4148	98.1874	1.54131	1.56976	97.1838	9.25093	9.51901	12.	0.989778
CBK290030	BJ1895478	FENOLDOPAM MESYLATE	Launched	dopamine receptor agonist	DRD1|DRD4	cardiology	P013441	O14	98.7928	6.1092	6.18385	99.5192	10.6809	10.7325	98.5021	5.97406	6.0649	10.	0.98978
CBK309385	BJ1897979	indeloxazine	Withdrawn	norepinephrine reuptake inhibitor|serotonin reuptake inhibitor			P013444	M21	100.243	4.6896	4.67821	100.505	3.7684	3.74946	99.4798	4.86531	4.89075	13.	0.989797
CBK308670	BJ1897041	R-1479	Phase 1	HCV inhibitor			P013447	G06	100.238	2.04533	2.04048	100.971	5.20415	5.15409	99.9503	3.55422	3.55599	16.	0.989888
CBK261046	BJ1895850	salubrinal	Preclinical	eukaryotic translation initiation factor inhibitor	EIF2S1		P013436	B23	77.4619	3.99722	5.16024	77.6792	9.68304	12.4654	76.8998	4.43099	5.76203	5.	0.989966
CBK290817	BJ1898659	Dalcetrapib£¨JTT-705£©	Phase 3	cholesteryl ester transfer protein inhibitor	CETP		P013448	J18	103.799	6.374	6.14069	103.049	14.3994	13.9733	102.02	7.30946	7.16471	17.	0.990018
CBK200533	BJ1895019	MONENSIN SODIUM					P013442	E03	51.0244	6.97478	13.6695	51.4724	9.59486	18.6408	50.9593	5.34066	10.4802	11.	0.990032
CBK011687	BJ1896784	Nalbuphine·HCl	Launched	opioid receptor agonist|opioid receptor antagonist	OPRD1|OPRK1|OPRM1	neurology/psychiatry	P013446	G11	107.199	8.05291	7.51215	107.843	8.07053	7.4836	106.773	9.62395	9.01343	15.	0.990084
CBK309100	BJ1897604	Nastorazepide	Phase 2	CCK receptor antagonist	CCKBR		P013434	K22	95.0631	1.93683	2.03741	94.905	6.6508	7.00784	93.9691	4.40131	4.68379	3.	0.990138
CBK041985	BJ1894657	HYDROXYPROGESTERONE CAPROATE	Launched	progesterone receptor agonist	AR|ESR1|ESR2|NR1H4|NR1I2|NR3C1|PGR	obstetrics/gynecology	P013434	D05	100.273	5.36041	5.34582	101.342	13.5134	13.3345	100.343	2.23471	2.22706	3.	0.990145
CBK308743	BJ1897141	LX7101	Phase 1/Phase 2	LIM kinase inhibitor|rho associated kinase inhibitor	LIMK2|ROCK1|ROCK2		P013435	N22	68.0871	7.65707	11.246	68.5408	10.2005	14.8824	67.8663	7.85871	11.5797	4.	0.990158
CBK042176	BJ1897960	putrescine	Phase 2	tissue transglutaminase inhibitor	AMD1|KCNJ4|ODC1		P013444	L21	101.229	3.36427	3.32344	101.435	11.203	11.0445	100.437	8.16208	8.12659	13.	0.990159
CBK041832	BJ1895268	BROMPHENIRAMINE MALEATE	Launched	histamine receptor antagonist	HRH1	allergy|otolaryngology	P013444	J15	100.982	6.68106	6.61607	101.617	9.13657	8.9912	100.618	4.37781	4.35091	13.	0.990174
CBK291074	BJ1895653	4-Hydroxy-2,2,6,6-tetramethyl-piperidinooxy,98%,free radical	Phase 2	free radical scavenger			P013439	L05	102.536	6.54671	6.38478	103.037	8.64333	8.38857	102.033	4.85053	4.75387	8.	0.990258
CBK013140	BJ1895062	LOFEXIDINE HYDROCHLORIDE	Launched	adrenergic receptor agonist		neurology/psychiatry	P013439	C09	98.0505	11.8242	12.0593	98.2194	10.8585	11.0553	97.2629	12.3066	12.6529	8.	0.990262
CBK290019	BJ1895592	NBI-27914	Preclinical	corticotropin releasing factor receptor antagonist	CRHR1		P013447	H13	99.7492	6.65322	6.66994	99.7965	5.90006	5.91209	98.8258	7.63322	7.72391	16.	0.990273
CBK309454	BJ1898816	Eprazinone 2HCl	Launched	mucolytic agent		pulmonary	P013448	J15	101.637	5.0629	4.98134	101.999	5.69141	5.57989	101.011	8.49826	8.4132	17.	0.990318
CBK200961	BJ1898382	Argatroban					P013440	I03	85.259	7.52546	8.82659	85.8234	11.9347	13.9061	84.993	4.68525	5.51251	9.	0.990325
CBK309542	BJ1898985	CRT0044876	Preclinical				P013449	H08	99.1244	6.39506	6.45155	99.9021	2.67937	2.68199	98.9367	9.97598	10.0832	18.	0.990337
CBK290590	BJ1895497	ALTRENOGEST	Launched	progestogen hormone	PGR	endocrinology	P013442	F02	98.685	3.56128	3.60874	98.8844	8.82472	8.92428	97.9323	9.69365	9.89832	11.	0.990372
CBK308556	BJ1896877	Beta-Cyclodextrin	Phase 3				P013442	K03	81.7386	6.5879	8.05972	82.118	1.83476	2.2343	81.3291	9.03351	11.1074	11.	0.990393
CBK041489	BJ1898485	Kinetin (6-Furfuryladenine)	Launched	cell division inducer		dermatology	P013440	I15	102.448	0.698591	0.681899	103.005	7.00749	6.80304	102.019	3.3579	3.29145	9.	0.990424
CBK005910	BJ1894605	DISOPYRAMIDE PHOSPHATE	Launched	sodium channel blocker	CHRM1|CHRM2|CHRM3|KCND2|KCND3|KCNH2|SCN5A	cardiology	P013434	B11	107.496	7.09036	6.59593	107.886	7.47576	6.92933	106.873	6.8858	6.443	3.	0.990609
CBK307787	BJ1894889	CEPHALOSPORIN C Zn	Preclinical	bacterial cell wall synthesis inhibitor			P013443	D07	99.7929	6.06801	6.08061	99.8911	6.01795	6.02451	98.9602	7.34681	7.42401	12.	0.990681
CBK290875	BJ1898714	TG 100713	Preclinical	PI3K inhibitor			P013447	K18	56.9456	2.0992	3.68633	56.8552	2.64167	4.64632	56.3353	0.639358	1.13492	16.	0.990856
CBK307726	BJ1894001	propyl 4-hydroxybenzoate	Launched				P013438	B05	114.63	1.32613	1.15688	115.089	1.89357	1.64531	114.043	3.63283	3.18548	7.	0.990915
CBK308287	BJ1896477	JW-642	Preclinical	monoacylglycerol lipase inhibitor	MGLL		P013433	O13	102.751	9.72037	9.46016	103.064	14.6963	14.2594	102.129	6.18905	6.06	2.	0.990928
CBK024006	BJ1894649	HISTAMINE DIHYDROCHLORIDE	Launched	histamine receptor agonist	HRH1|HRH2|HRH3|HRH4	allergy	P013434	F15	98.8393	4.68588	4.74091	99.35	10.3924	10.4604	98.4495	1.60966	1.63501	3.	0.990936
CBK309246	BJ1897807	Daucosterol	Phase 2	apoptosis stimulant			P013447	G23	104.918	4.9791	4.74569	104.929	14.1006	13.4382	103.979	7.01377	6.74539	16.	0.990947
CBK293352	BJ1896779	Mesulergine·HCl	Phase 2	dopamine receptor agonist	HTR2A|HTR2B|HTR2C|HTR3A|HTR3B|HTR6|HTR7		P013446	O16	93.9321	3.63989	3.87502	94.3386	7.05234	7.47556	93.4849	8.03329	8.59314	15.	0.990952
CBK042041	BJ1894597	DIHYDROSTREPTOMYCIN SESQUISULFATE [5mM/10% aq DMSO]	Withdrawn	bacterial 30S ribosomal subunit inhibitor			P013434	B19	98.9311	3.52373	3.5618	99.4337	4.77197	4.79915	98.5343	6.60888	6.70719	3.	0.990955
CBK308962	BJ1897416	APD668	Phase 1	glucose dependent insulinotropic receptor agonist	GPR119		P013435	O10	110.431	7.36036	6.66514	110.833	8.78819	7.92923	109.832	13.617	12.3979	4.	0.990973
CBK308584	BJ1896918	dimercaptosuccinic-acid	Launched	chelating agent	DNMT1	neurology/psychiatry	P013439	E22	102.476	3.50967	3.42488	102.615	2.6222	2.55538	101.69	7.28508	7.16402	8.	0.990988
CBK290477	BJ1898456	CTEP (RO4956371)	Preclinical	glutamate receptor antagonist	GRM5		P013448	C20	84.6689	11.4602	13.5353	85.3101	14.3574	16.8297	84.5425	7.37019	8.71774	17.	0.991002
CBK309213	BJ1897756	Teprenone	Launched	mucus protecting agent		dermatology	P013444	J05	98.5688	7.87956	7.99397	98.89	3.6974	3.7389	98.0081	10.0338	10.2377	13.	0.991082
CBK017672	BJ1895670	zacopride	Phase 2	serotonin receptor antagonist	HTR3A|HTR3B|HTR4|HTR5A		P013445	M07	85.3631	0.448678	0.525611	86.5246	1.28096	1.48045	85.7549	1.18891	1.3864	14.	0.991104
CBK309589	BJ1899087	trans-4-Methoxycinnamic-acid					P013439	M19	99.9449	3.49502	3.49695	100.623	3.64402	3.62145	99.7289	5.3208	5.33526	8.	0.991112
CBK290947	BJ1896326	GNF-2	Preclinical	Bcr-Abl kinase inhibitor	ABL1|BCR		P013432	B09	105.712	10.6058	10.0328	105.757	13.5168	12.781	104.819	16.1986	15.4539	1.	0.99113
CBK308897	BJ1897333	Ipragliflozin					P013447	D11	95.5767	5.13201	5.36951	95.8228	11.5483	12.0517	94.9773	4.8911	5.14976	16.	0.991177
CBK041918	BJ1894720	NORGESTREL	Launched	progesterone receptor agonist	AR|ESR1|PGR|SRD5A1	endocrinology	P013433	G21	108.046	9.79231	9.0631	108.357	13.2226	12.2028	107.408	9.19703	8.56267	2.	0.991244
CBK289959	BJ1894166	2-iodomelatonin	Preclinical	melatonin receptor agonist	MTNR1A|MTNR1B|NQO2		P013433	C08	107.337	17.0478	15.8825	107.9	9.83074	9.11094	106.959	21.0719	19.7009	2.	0.991278
CBK013537	BJ1895305	ROSIGLITAZONE MALEATE	Withdrawn	insulin sensitizer|PPAR receptor agonist	FFAR1|PPARG|TRPC5|TRPM3		P013449	L11	97.7408	1.83127	1.8736	98.2739	6.51696	6.63143	97.4169	3.38574	3.47551	18.	0.99128
CBK290619	BJ1898514	Stigmasterol (Stigmasterin)					P013440	O06	93.2184	4.90123	5.25779	94.2283	6.35243	6.74153	93.4067	7.05752	7.55569	9.	0.991281
CBK041857	BJ1894559	CLEMASTINE FUMARATE	Launched	histamine receptor antagonist	HRH1	allergy	P013432	H05	76.9835	8.24188	10.706	77.3083	11.0362	14.2755	76.6355	8.57482	11.1891	1.	0.991297
CBK041639	BJ1895095	BETAINE HYDROCHLORIDE	Launched	nitric oxide donor		metabolism	P013433	E16	107.44	4.79479	4.46278	108.094	12.9307	11.9624	107.156	3.86523	3.60711	2.	0.991323
CBK290993	BJ1898864	AZD2461	Phase 1	PARP inhibitor			P013447	J08	84.6092	7.85233	9.2807	85.4381	12.1834	14.2599	84.6978	7.23292	8.53968	16.	0.991334
CBK307922	BJ1895539	CYROMAZINE	Launched				P013442	H20	99.8866	2.46747	2.47027	99.6811	3.14335	3.1534	98.8279	4.3711	4.42294	11.	0.991441
CBK042155	BJ1894625	ETHAMBUTOL HYDROCHLORIDE	Launched	bacterial cell wall synthesis inhibitor		infectious disease	P013435	H05	100.766	5.88811	5.84337	101.141	6.05892	5.99059	100.28	6.2636	6.24611	4.	0.991492
CBK308816	BJ1897236	Quinagolide (hydrochloride)	Launched	dopamine receptor agonist	DRD2	endocrinology	P013434	M21	92.3718	2.52237	2.73067	93.1162	2.47484	2.6578	92.3322	5.18996	5.62096	3.	0.99158
CBK041810	BJ1894065	DPCPX	Phase 1	adenosine receptor antagonist	ADORA1|ADORA2A|ADORA2B|ADORA3		P013445	G20	101.299	5.76394	5.69001	101.597	7.40723	7.29078	100.749	6.87972	6.8286	14.	0.991649
CBK290587	BJ1898319	Pomalidomide	Launched	angiogenesis inhibitor|tumor necrosis factor production inhibitor		hematologic malignancy	P013440	H18	106.736	9.08112	8.50803	106.801	16.9211	15.8435	105.913	6.34992	5.99543	9.	0.99168
CBK290856	BJ1898303	LY2811376	Phase 1	beta-secretase inhibitor	BACE1		P013440	N02	106.675	5.3066	4.97457	106.704	5.18125	4.85571	105.831	5.64413	5.33314	9.	0.991819
CBK041396	BJ1894802	TAMOXIFEN CITRATE	Launched	estrogen receptor antagonist|selective estrogen receptor modulator (SERM)	EBP|ESR1|ESR2|GPER1|PRKCA|PRKCB|PRKCD|PRKCE|PRKCG|PRKCI|PRKCQ|PRKCZ	oncology	P013433	G04	86.081	2.04939	2.38077	86.5086	2.3226	2.68482	85.8024	4.05078	4.72106	2.	0.991836
CBK007468	BJ1898129	LY 171883	Phase 3	leukotriene receptor antagonist	CYSLTR1		P013443	J14	95.2771	4.17864	4.38578	95.7576	4.17319	4.35808	94.9771	4.55019	4.79083	12.	0.991848
CBK308429	BJ1896651	S4	Preclinical	carbonic anhydrase inhibitor	CA12|CA9		P013438	C09	90.3726	7.91038	8.75307	90.6197	8.44019	9.31386	89.8953	8.54616	9.50679	7.	0.992007
CBK042091	BJ1894499	ALLOPURINOL	Launched	xanthine oxidase inhibitor	XDH	rheumatology|urology	P013443	E11	102.156	0.759794	0.743762	102.525	3.2335	3.15387	101.71	2.08854	2.05343	12.	0.992048
CBK200814	BJ1898086	hexylcaine	Launched	sodium channel blocker	SCN5A	neurology/psychiatry	P013438	I15	100.265	4.50047	4.48858	101.263	7.88192	7.78359	100.458	1.84921	1.84078	7.	0.992051
CBK290344	BJ1895893	proxyfan	Preclinical	histamine receptor modulator	HRH3		P013439	O03	83.7034	5.44576	6.50602	84.1264	6.68238	7.94327	83.4591	12.1672	14.5787	8.	0.992068
CBK273577	BJ1898510	Sclareolide (Norambreinolide)					P013441	H19	101.649	4.88521	4.80597	102.065	8.20996	8.04387	101.255	4.07572	4.02518	10.	0.99207
CBK309625	BJ1899129	obidoxime	Launched	cholinesterase reactivator	ACHE	critical care|neurology/psychiatry	P013439	M17	103.6	6.85592	6.61768	104.343	18.2586	17.4986	103.516	3.0651	2.961	8.	0.99207
CBK200916	BJ1896761	Saquinavir Mesylate	Launched	HIV protease inhibitor	CYP3A4	infectious disease	P013443	M14	97.767	0.67426	0.68966	98.1469	6.58364	6.70795	97.3694	5.35942	5.50421	12.	0.992078
CBK041331	BJ1894237	MM77	Preclinical	serotonin receptor antagonist	HTR1A		P013445	G04	101.328	8.16919	8.06211	101.835	9.63236	9.45876	101.031	7.46921	7.39296	14.	0.992107
CBK041313	BJ1894162	imetit	Preclinical	histamine receptor agonist	HRH3|HRH4		P013449	G06	104.577	5.08227	4.85986	105.173	1.86898	1.77706	104.352	9.16163	8.77951	18.	0.992198
CBK309406	BJ1898109	1-(2-Hydroxyethyl)-1-methylguanidine dihydrogen phosphate	Launched				P013445	M08	91.5649	7.89038	8.61725	91.9651	7.83691	8.52162	91.2527	8.42417	9.23169	14.	0.992254
CBK308900	BJ1897336	Taprenepag	Phase 2	prostaglandin receptor agonist	PTGER2		P013434	M23	108.655	3.3982	3.12751	108.794	6.98073	6.41644	107.954	1.88095	1.74236	3.	0.992276
CBK041977	BJ1894647	HEXACHLOROPHENE	Launched	potassium channel activator	GLUD1|SDHD	infectious disease	P013434	F13	88.6176	4.99825	5.64025	89.6173	1.80861	2.01815	88.9254	7.31197	8.22259	3.	0.99228
CBK200655	BJ1898097	acetylsalicylsalicylic-acid	Preclinical	cyclooxygenase inhibitor			P013438	N15	103.743	3.39325	3.27081	104.128	7.44756	7.15228	103.328	7.34687	7.11025	7.	0.992312
CBK041261	BJ1894473	BMS-182874	Phase 2	endothelin receptor antagonist	EDNRA		P013437	E03	87.7987	3.04219	3.46496	88.1223	5.27145	5.98197	87.4451	7.76518	8.88006	6.	0.992316
CBK309303	BJ1897878		Phase 3	mucolytic agent			P013446	B09	94.7498	3.18156	3.35786	95.375	4.28737	4.49527	94.6439	4.35235	4.59866	15.	0.992334
CBK293184	BJ1898782	Betulinic acid	Phase 1/Phase 2	apoptosis stimulant|NFkB pathway inhibitor	GPBAR1		P013448	J12	100.94	10.2839	10.1882	100.686	11.8771	11.7962	99.9167	12.4406	12.451	17.	0.992357
CBK290343	BJ1895857	LY320135	Preclinical	cannabinoid receptor antagonist	CNR1		P013439	M11	92.454	2.66704	2.88472	92.4811	0.927679	1.0031	91.7752	4.02618	4.387	8.	0.992367
CBK290130	BJ1895791	R-59022	Preclinical	diacylglycerol kinase inhibitor|protein kinase inhibitor	DGKA		P013432	K11	101.052	6.86225	6.79083	101.391	21.1723	20.8818	100.62	2.31409	2.29983	1.	0.992398
CBK011655	BJ1895009	PIRACETAM	Launched	acetylcholine receptor agonist	GRIA1|GRIA2|GRIA3|GRIA4	neurology/psychiatry	P013442	L03	88.7516	2.90157	3.26931	89.4652	6.75794	7.55371	88.7897	7.51049	8.45874	11.	0.99245
CBK307883	BJ1895437	MOXIDECTIN	Launched	chloride channel antagonist		infectious disease	P013441	K14	84.9937	8.83075	10.3899	84.8912	12.5621	14.7979	84.2527	6.69368	7.94477	10.	0.992479
CBK290123	BJ1895778	AZ-10417808	Preclinical	caspase inhibitor	CASP3		P013437	I20	97.8836	9.23794	9.43768	98.088	11.1202	11.337	97.3553	8.32085	8.54689	6.	0.99253
CBK309166	BJ1897685	MK 0893	Phase 2	glucagon receptor antagonist	GCGR		P013446	H04	97.679	2.42447	2.48208	98.0777	3.33071	3.396	97.3469	6.21879	6.38828	15.	0.992549
CBK290863	BJ1898692	Tideglusib	Phase 2	glycogen synthase kinase inhibitor	GSK3B		P013448	I03	87.439	5.41989	6.19848	87.2725	6.58323	7.54331	86.6281	4.58536	5.29315	17.	0.992616
CBK041467	BJ1894863	KETOTIFEN FUMARATE	Launched	histamine receptor agonist|leukotriene receptor antagonist|phosphodiesterase inhibitor	HRH1	neurology/psychiatry	P013442	M07	89.1529	2.27788	2.55503	89.4571	4.13642	4.62391	88.7983	1.73423	1.953	11.	0.992635
CBK040984	BJ1894161	RS-23597-190	Preclinical	serotonin receptor antagonist	HTR4		P013432	N22	100.328	9.0653	9.03568	100.51	5.91974	5.8897	99.7733	13.0887	13.1185	1.	0.992669
CBK309074	BJ1897561	Alcaftadine	Launched	histamine receptor antagonist	HRH1	allergy	P013436	G11	102.001	12.2911	12.0499	102.542	10.6561	10.3919	101.791	12.7778	12.553	5.	0.992674
CBK309340	BJ1897925	niceritrol	Launched	NAD precursor		endocrinology	P013440	B20	105.299	1.10299	1.04748	105.671	3.09153	2.92561	104.91	2.59635	2.47484	9.	0.992793
CBK131873	BJ1898461	3-Indolebutyric acid (IBA)	Preclinical		B2M|HLA-A|TRAC|TRBC1		P013440	H07	106.586	1.47955	1.38813	106.993	7.97468	7.45345	106.225	3.11542	2.93285	9.	0.992822
CBK041796	BJ1894383	methoxyamine	Phase 2	DNA repair enzyme inhibitor	APEX1		P013439	I10	107.522	3.34919	3.11488	108.35	1.70407	1.57274	107.574	4.88301	4.53922	8.	0.992834
CBK290985	BJ1898800	Ticagrelor	Launched	purinergic receptor antagonist	P2RY12	cardiology	P013448	N05	107.731	8.68876	8.06524	107.649	7.28741	6.76959	106.879	9.50962	8.89758	17.	0.992843
CBK041066	BJ1896768	SYM 2081	Preclinical	kainate receptor antagonist	GRIK1|GRIK2|GRIK3|GRIK4|GRIK5|SLC1A2		P013447	G16	108.523	8.33599	7.68128	108.947	14.2812	13.1084	108.169	8.65229	7.99888	16.	0.992858
CBK041250	BJ1894447	3,4-DCPG-(R)	Preclinical	glutamate receptor antagonist			P013437	K21	104.977	1.73037	1.64833	105.146	5.69163	5.41307	104.398	5.80722	5.5626	6.	0.992882
CBK041376	BJ1894787	STREPTOMYCIN SULFATE [5mM; 10% aq DMSO + 5mM ethanolamine]					P013434	E04	109.231	1.96274	1.79687	109.559	9.33948	8.52463	108.781	7.59331	6.98036	3.	0.992902
CBK290914	BJ1896376	ML161	Preclinical	protease-activated receptor inhibitor			P013437	D23	100.044	10.01	10.0056	100.112	11.8752	11.8619	99.415	8.0576	8.10502	6.	0.993036
CBK012114	BJ1895449	ACETOHEXAMIDE	Launched	ATP channel blocker	ABCC8|KCNJ1|KCNJ10|KCNJ11	endocrinology	P013442	B17	102.102	3.38716	3.31743	101.971	3.28993	3.22634	101.261	7.30178	7.21085	11.	0.993037
CBK042012	BJ1894609	DOXYCYCLINE HYDROCHLORIDE	Launched	bacterial 30S ribosomal subunit inhibitor|metalloproteinase inhibitor	MMP8	dental	P013433	F14	102.966	3.17243	3.08104	103.121	4.74667	4.603	102.421	3.37196	3.29227	2.	0.993206
CBK221415	BJ1895511	LIPOAMIDE	Preclinical				P013441	J14	97.8959	6.02681	6.15635	98.3315	6.45826	6.56784	97.6643	6.89111	7.05591	10.	0.993215
CBK308549	BJ1896869	Dodecanoic acid	Phase 3	bacterial permeability inducer	GPR84|HNF4A|LTF|LY96|PLA2G2A|TLR4		P013442	L15	98.5208	7.22692	7.33542	98.4897	8.52137	8.65205	97.8286	6.69916	6.84786	11.	0.993288
CBK290994	BJ1898881	KY02111	Preclinical	WNT pathway inhibitor	DKK1		P013447	K12	95.9092	8.88891	9.26805	96.4462	6.92454	7.17969	95.8006	13.2683	13.8499	16.	0.993306
CBK290679	BJ1895278	ARTENIMOL					P013444	B08	66.8536	6.93972	10.3805	66.872	9.09244	13.5968	66.4244	6.54979	9.86051	13.	0.993307
CBK041739	BJ1895201	PENTOXIFYLLINE	Launched	phosphodiesterase inhibitor	ADORA1|ADORA2A|ADORA2B|ADRA2B|NT5E|PDE10A|PDE1A|PDE1B|PDE1C|PDE2A|PDE3A|PDE3B|PDE4A|PDE4B|PDE4C|PDE4D|PDE5A|PDE6A|PDE6B|PDE6C|PDE6D|PDE6G|PDE6H|PDE7A|PDE7B|PDE8A|PDE8B|PDE9A|TNF	cardiology	P013444	O14	94.6844	9.65509	10.1971	96.0009	10.414	10.8478	95.3617	7.29804	7.65301	13.	0.993342
CBK293174	BJ1899043	Tyrphostin AG 1296 (AG 1296)	Preclinical	FLT3 inhibitor	FLT3		P013449	K09	94.1555	4.94057	5.24724	94.5269	8.45218	8.94157	93.9101	3.29475	3.50841	18.	0.993475
CBK307880	BJ1895429	ACEDAPSONE	Launched			infectious disease	P013441	K03	81.8938	3.37928	4.12641	82.3962	1.09112	1.32423	81.8596	5.39937	6.59589	10.	0.993487
CBK288326	BJ1898437	OSI-420 (Desmethyl Erlotinib)	Preclinical	EGFR inhibitor	EGFR		P013448	E02	64.6542	1.37916	2.13312	64.1872	6.25785	9.74937	63.7737	8.69181	13.6291	17.	0.993559
CBK041537	BJ1894935	NEFOPAM	Launched	cyclooxygenase inhibitor		neurology/psychiatry	P013433	E02	88.0796	9.41392	10.688	89.8272	3.40281	3.78818	89.2507	12.0956	13.5524	2.	0.993582
CBK293444	BJ1895453	GUANFACINE HYDROCHLORIDE	Launched	adrenergic receptor agonist	ADRA2A|ADRA2B|ADRA2C	cardiology	P013441	L16	97.5573	2.49741	2.55994	97.5147	5.84872	5.99779	96.8985	2.36154	2.43712	10.	0.993681
CBK041004	BJ1894179	TTNPB	Phase 1	retinoid receptor agonist	RARA|RARB|RARG		P013432	E16	98.2107	10.3221	10.5101	98.7331	8.57589	8.68593	98.1093	11.4344	11.6547	1.	0.993681
CBK290239	BJ1895951	GW-9508	Preclinical	free fatty acid receptor agonist|G protein-coupled receptor agonist	FFAR1|FFAR4		P013446	F02	95.2248	3.51666	3.69301	95.2109	5.51948	5.79711	94.6103	8.39138	8.86941	15.	0.993692
CBK309165	BJ1897684	HOKU-81	Preclinical				P013436	E05	97.6586	6.15882	6.30648	98.137	17.8548	18.1938	97.5233	7.32155	7.50749	5.	0.993747
CBK309644	BJ1899154	D-(-)-Tagatose	Launched	phosphorylase inhibitor	PYGL		P013442	I22	103.929	9.76944	9.40008	103.597	19.1158	18.4521	102.954	7.46039	7.24635	11.	0.993789
CBK307842	BJ1895274	TANNIC ACID	Launched	PARG inhibitor	ANO1	gastroenterology	P013443	O10	110.378	16.5437	14.9883	111.31	15.4489	13.8792	110.624	17.2758	15.6167	12.	0.993838
CBK291052	BJ1897721	Doripenem (monohydrate)	Launched	bacterial cell wall synthesis inhibitor	DPEP1	infectious disease	P013446	H08	98.3716	10.0297	10.1957	98.9343	12.8764	13.0151	98.3357	6.96452	7.08239	15.	0.993949
CBK290136	BJ1897208	Zatebradine (hydrochloride)	Phase 3	HCN channel blocker	HCN1|HCN2|HCN3|HCN4		P013434	H14	103.006	7.69257	7.46806	103.035	1.25335	1.21643	102.417	12.2738	11.9842	3.	0.993997
CBK201057	BJ1895905	irsogladine	Launched	phosphodiesterase inhibitor	PDE4A	gastroenterology	P013435	J14	104.682	17.3351	16.5598	104.816	12.0787	11.5237	104.192	19.7959	18.9995	4.	0.994047
CBK040897	BJ1894083	U-50488-(-)					P013440	B06	88.8267	6.11466	6.88381	89.4683	9.05694	10.1231	88.9358	3.99118	4.48771	9.	0.994048
CBK290494	BJ1898211	Danoprevir (ITMN-191)	Phase 3	HCV inhibitor			P013440	H23	96.3011	7.20132	7.47792	96.4423	8.86669	9.19377	95.869	5.50417	5.74134	9.	0.994056
CBK200924	BJ1898008	tridihexethyl	Launched	acetylcholine receptor antagonist		gastroenterology|ophthalmology	P013438	L14	101.967	2.7644	2.71108	102.159	4.12792	4.04069	101.556	3.48638	3.43297	7.	0.994099
CBK307969	BJ1895871	Carebastine	Phase 1	histamine receptor antagonist	HRH1		P013445	H09	97.5306	4.8754	4.99884	98.0446	7.11425	7.25614	97.4673	8.69397	8.91989	14.	0.994111
CBK041336	BJ1894261	chlorisondamine-diiodide	Preclinical	acetylcholine receptor antagonist	CHRNA1		P013445	K04	90.3935	6.4377	7.12187	90.4885	10.8896	12.0343	89.9568	2.49111	2.76923	14.	0.994123
CBK303927	BJ1897143	EPZ015666	Preclinical	protein arginine N-methyltransferase inhibitor	PRMT5		P013434	M04	93.3057	9.16112	9.81839	93.6371	6.58175	7.029	93.0911	10.9177	11.7279	3.	0.99417
CBK308737	BJ1897133	Paritaprevir	Launched	HCV inhibitor		infectious disease	P013446	O22	95.1744	1.27063	1.33505	95.7682	2.13775	2.23221	95.2129	1.72305	1.80969	15.	0.994202
CBK309111	BJ1897618	BI 224436	Phase 1	HIV integrase inhibitor			P013442	O05	94.8544	1.99248	2.10057	94.8588	3.2268	3.40169	94.3115	2.18938	2.32144	11.	0.99423
CBK308096	BJ1896245	sipatrigine	Phase 2	voltage-gated sodium channel blocker	CACNA1D|SCN10A|SCN1A|SCN3A|SCN4A|SCN5A|SCN9A		P013445	I21	92.8148	8.41259	9.06385	93.1132	4.41546	4.74203	92.5781	13.6973	14.7954	14.	0.994253
CBK309122	BJ1897636	Eglumegad	Phase 2	glutamate receptor agonist	GRM2|GRM3|GRM6|GRM8		P013436	J07	95.6997	5.04241	5.269	96.0286	7.80565	8.12846	95.487	4.86985	5.10001	5.	0.994359
CBK290977	BJ1895309	DESVENLAFAXINE SUCCINATE	Launched	serotoninâ€“norepinephrine reuptake inhibitor (SNRI)	SLC6A2|SLC6A3|SLC6A4	neurology/psychiatry	P013442	K13	107.84	1.12183	1.04028	107.898	4.05731	3.76034	107.295	2.96643	2.76474	11.	0.994418
CBK041318	BJ1894175	clobenpropit	Preclinical	histamine receptor antagonist	HRH1|HRH2|HRH3|HRH4		P013445	O14	85.3848	8.39938	9.83709	85.479	19.2631	22.5354	85.0069	1.60939	1.89324	14.	0.994477
CBK308097	BJ1896246	AC-261066	Preclinical	retinoid receptor agonist	RARB		P013445	N13	90.0315	4.0526	4.50132	90.1151	3.72768	4.13658	89.6206	10.6689	11.9045	14.	0.994512
CBK290872	BJ1898751	Otilonium Bromide	Launched	acetylcholine receptor antagonist	CACNA1C	gastroenterology	P013441	I03	78.5428	7.42248	9.45023	78.8885	12.5239	15.8754	78.4585	4.79122	6.10669	10.	0.994549
CBK041517	BJ1894914	FENSPIRIDE HYDROCHLORIDE	Launched	bronchodilator		pulmonary|otolaryngology	P013434	B07	98.6432	3.26689	3.31182	99.2507	9.82872	9.90292	98.7123	10.8323	10.9736	3.	0.994574
CBK309743	BJ1899263	succinic acid	Launched		ALDH5A1|ASPH|BBOX1|HSD17B6|OXCT1|OXCT2|P3H1|P3H2|P3H3|P4HA1|P4HA2|PLOD1|PLOD3|SDHA|SDHB|SDHC|SDHD|SLC13A1|SLC13A2|SLC13A3|SLC25A10|SUCLA2|SUCLG1|SUCLG2|SUCNR1|TMLHE		P013440	F14	98.7769	6.17342	6.24986	99.2028	7.88742	7.95081	98.6666	4.7162	4.77994	9.	0.994595
CBK308468	BJ1896708	1-hexadecanal	Preclinical	sphingosine 1-phosphate receptor substrate	DBI|RHO		P013439	I23	99.301	2.0246	2.03885	99.1394	2.42846	2.44954	98.6058	4.67002	4.73604	8.	0.994617
CBK308176	BJ1896345	PHP-501 trifluoroacetate	Preclinical	GABA receptor antagonist	GABRA1|GABRB2|GABRG2		P013445	L14	97.7116	3.49143	3.5732	98.0645	5.87322	5.98914	97.543	6.35237	6.51238	14.	0.994682
CBK309616	BJ1899119	sulmetozine	Launched	gastrin inhibitor	GAST	gastroenterology	P013440	C21	94.5067	3.44646	3.64679	94.3292	7.4036	7.84868	93.8306	0.754941	0.804578	9.	0.994714
CBK308532	BJ1896847	BIMU8 hydrate	Preclinical	serotonin receptor agonist	HTR4		P013442	E07	95.2897	5.84911	6.13824	95.3468	6.19826	6.50075	94.8565	7.90085	8.32927	11.	0.994858
CBK290374	BJ1896967	Tetradecylthioacetic acid	Phase 2	lipid peroxidase inhibitor			P013443	C02	89.5058	7.15913	7.99852	89.6378	7.52522	8.39514	89.1799	6.12036	6.86293	12.	0.994891
CBK200923	BJ1897999	tribenoside	Launched	anti-inflammatory agent|capillary stabilizing agent			P013438	J16	94.7546	3.48545	3.6784	94.6672	2.21096	2.33551	94.1884	4.06877	4.31982	7.	0.994942
CBK200600	BJ1895398	REBAMIPIDE	Launched	free radical scavenger	FPR1	gastroenterology	P013442	H17	105.956	0.043871	0.0414051	105.778	2.85748	2.7014	105.245	1.3136	1.24813	11.	0.994969
CBK201087	BJ1894705	NAFCILLIN SODIUM	Launched	bacterial cell wall synthesis inhibitor	CYP1A2|CYP3A4|SLC22A6	infectious disease	P013433	H20	106.197	7.09589	6.68185	106.287	13.5871	12.7834	105.769	13.3827	12.6528	2.	0.995117
CBK290969	BJ1899047	Apremilast (CC-10004) Apremilast (CC-10004)	Launched	phosphodiesterase inhibitor	PDE4A|PDE4B|PDE4C|PDE4D	dermatology|rheumatology	P013448	N23	108.826	17.2028	15.8077	109.381	16.7296	15.2947	108.863	16.2692	14.9446	17.	0.995264
CBK041462	BJ1894860	YOHIMBINE HYDROCHLORIDE	Launched	adrenergic receptor antagonist	ADRA2A|ADRA2B|ADRA2C|DRD2|DRD3|HTR1A|HTR1B|HTR1D|HTR1E|HTR1F|HTR2A|HTR2B|HTR2C|HTR5A|HTR7|KCNJ1|KCNJ10|KCNJ11|KCNJ12|KCNJ14|KCNJ15|KCNJ8	cardiology	P013443	M06	91.822	13.5865	14.7965	92.0915	21.5526	23.4035	91.6666	8.1782	8.92168	12.	0.995386
CBK309622	BJ1899126	creatine	Launched		CKB|CKM|CKMT1A|CKMT2|GAMT|SLC6A8		P013440	F19	100.28	2.95287	2.94461	100.507	12.8851	12.8201	100.046	3.6437	3.64201	9.	0.995412
CBK307845	BJ1895290	TRIMETOZINE	Launched	sedative		neurology/psychiatry	P013445	B15	95.119	5.35739	5.63231	95.7386	1.4785	1.54431	95.303	10.2629	10.7687	14.	0.995451
CBK290751	BJ1898218	TAK-700 (Orteronel)	Phase 3	androgen biosynthesis inhibitor|androgen receptor antagonist|cytochrome P450 inhibitor	CYP17A1		P013440	G07	86.9696	3.48434	4.00639	86.8951	1.67396	1.92642	86.5029	4.23344	4.89399	9.	0.995486
CBK041058	BJ1894217	cirazoline	Preclinical	adrenergic receptor agonist	ADRA1A		P013433	D08	110.259	5.76426	5.22794	110.398	7.28845	6.602	109.901	8.88278	8.08253	2.	0.9955
CBK041661	BJ1895121	GLUCONOLACTONE	Launched		LCT		P013438	J08	98.4285	6.72333	6.83068	98.7949	11.1798	11.3162	98.3546	3.01703	3.0675	7.	0.995543
CBK309515	BJ1898945	AZD1981	Phase 2	CRTH receptor antagonist	PTGDR2		P013447	K15	105.876	3.28583	3.10348	106.555	4.17268	3.916	106.084	6.64052	6.25971	16.	0.995578
CBK200598	BJ1895363	ACARBOSE					P013449	E14	95.8132	2.34623	2.44875	96.042	4.452	4.63547	95.6177	4.50908	4.71574	18.	0.995582
CBK200588	BJ1895369	OLMESARTAN MEDOXOMIL	Launched	angiotensin receptor antagonist	AGTR1	cardiology	P013442	I12	107.654	6.87367	6.38494	107.467	17.3213	16.1178	107.005	1.503	1.40461	11.	0.995694
CBK041862	BJ1894811	TOBRAMYCIN					P013434	F02	97.1875	4.56729	4.69946	97.62	5.2981	5.42726	97.2042	4.64126	4.77476	3.	0.99574
CBK291017	BJ1897525	SJ-172550	Preclinical	MDM inhibitor	MDM4		P013435	L19	100.55	3.40566	3.38703	100.738	5.55558	5.51486	100.309	4.95662	4.94134	4.	0.995742
CBK308451	BJ1896685	1,4-butanediol	Phase 1	benzodiazepine receptor agonist|gamma hydroxybutyric acid agonist	MAN1B1|PLA2G2A|PLA2G2E		P013444	I23	102.181	7.58435	7.4225	102.004	14.6204	14.3332	101.571	5.57592	5.4897	13.	0.995751
CBK290324	BJ1896175	A740003	Preclinical	purinergic receptor antagonist	P2RX7		P013437	K07	95.1707	6.79049	7.13506	95.655	3.16394	3.30765	95.2558	9.28278	9.74511	6.	0.995826
CBK290206	BJ1895904	ZM-306416	Preclinical	Abl kinase inhibitor|SRC inhibitor|VEGFR inhibitor	EGFR|FLT1|FLT4|KDR		P013436	H20	90.6187	8.89357	9.81428	89.5676	4.32457	4.82827	89.195	10.7842	12.0906	5.	0.99584
CBK200695	BJ1894692	METHOTREXATE HYDRATE	Launched	dihydrofolate reductase inhibitor	DHFR	oncology|hematologic malignancy|dermatology|rheumatology	P013434	F19	89.2834	14.6625	16.4224	89.2712	15.2984	17.137	88.9007	14.2757	16.058	3.	0.995849
CBK201074	BJ1895267	HYDROXYCHLOROQUINE SULFATE	Launched	antimalarial agent	TLR7|TLR9	infectious disease	P013444	F15	97.084	2.16878	2.23392	97.7814	2.05451	2.10112	97.3767	4.27852	4.39378	13.	0.995861
CBK201019	BJ1895295	CLARITHROMYCIN	Launched	bacterial 50S ribosomal subunit inhibitor	CYP3A4	otolaryngology|pulmonary|infectious disease	P013441	K16	103.966	3.02441	2.90904	104.442	2.37931	2.27813	104.009	6.01992	5.78786	10.	0.995862
CBK309682	BJ1899197	piketoprofen	Launched	cyclooxygenase inhibitor		neurology/psychiatry	P013440	F15	90.5288	4.33905	4.793	90.3042	5.39013	5.96886	89.9341	4.57868	5.09115	9.	0.995902
CBK308506	BJ1896800	Isoxepac	Phase 2	anti-inflammatory agent			P013439	G12	101.411	6.9217	6.8254	101.499	11.4064	11.238	101.084	4.77818	4.72694	8.	0.99591
CBK309408	BJ1898111	1-Ethyl-2-pyrrolidone	Preclinical	transdermal absorption-enhancing compound			P013446	C10	99.3026	2.67318	2.69196	99.2709	6.34246	6.38904	98.8698	3.48203	3.52183	15.	0.99596
CBK041357	BJ1894030	4-carboxy-3-hydroxyphenylglycine-(RS)	Preclinical	glutamate receptor agonist|glutamate receptor antagonist	GRM1		P013445	L23	109.371	2.60862	2.38511	108.927	3.80342	3.49171	108.493	7.30542	6.73354	14.	0.996013
CBK308699	BJ1897080	Resatorvid	Phase 3	toll-like receptor inhibitor	TLR4		P013446	C11	97.1389	1.86018	1.91497	97.3566	4.46292	4.58409	96.97	5.69342	5.87132	15.	0.996029
CBK309456	BJ1898819	1-Hexadecanol	Launched			dermatology	P013441	H06	103.832	5.15733	4.967	104.068	10.892	10.4663	103.661	3.33915	3.22121	10.	0.996096
CBK309768G	BJ1898804	Bismuth Subcitrate Potassium	Launched			gastroenterology	P013449	F02	96.8684	5.672	5.85536	96.6653	7.50858	7.7676	96.2884	4.18607	4.34742	18.	0.996101
CBK289826	BJ1898741	PMSF (Phenylmethylsulfonyl Fluoride)	Preclinical	serine protease inhibitor			P013441	I06	99.7393	5.11915	5.13253	99.5772	1.33823	1.34391	99.1966	8.54751	8.61674	10.	0.996178
CBK290946	BJ1898734	Evacetrapib (LY2484595)	Phase 3	cholesteryl ester transfer protein inhibitor	CETP		P013449	E03	79.1284	6.83851	8.6423	78.9873	12.5954	15.9461	78.694	4.98845	6.33905	18.	0.996286
CBK041598	BJ1894993	CEFOPERAZONE	Launched	bacterial cell wall synthesis inhibitor		infectious disease	P013433	M05	109.711	5.81518	5.30046	109.547	5.86871	5.35723	109.143	7.25256	6.64502	2.	0.996306
CBK309450	BJ1898810	Isovaleramide	Phase 2	alcohol dehydrogenase inhibitor			P013445	M11	105.309	3.75616	3.56681	105.617	1.8276	1.73041	105.232	6.44902	6.12838	14.	0.996359
CBK024679	BJ1894498	ADENOSINE	Launched	adenosine receptor agonist	ADORA1|ADORA2A|ADORA2B|ADORA3|PI4K2A|PI4K2B|TRPM4	cardiology	P013432	K05	95.1432	7.47986	7.86168	94.903	3.24974	3.42428	94.5619	12.5727	13.2957	1.	0.996405
CBK308402	BJ1896619	C34	Preclinical	toll-like receptor inhibitor	TLR4		P013438	K22	103.704	3.804	3.66814	103.788	4.28947	4.1329	103.42	4.11175	3.9758	7.	0.996446
CBK011685	BJ1894916	MEFENAMIC ACID	Launched	cyclooxygenase inhibitor	KCNQ1|PTGS1|PTGS2|TRPM3	endocrinology	P013433	D23	106.012	9.19872	8.67709	105.875	10.7884	10.1898	105.501	9.06069	8.58829	2.	0.996464
CBK201271	BJ1898221	Nelarabine (Arranon)	Launched	DNA synthesis inhibitor|T cell inhibitor	POLA1	hematologic malignancy	P013449	I07	101.492	0.64504	0.635555	101.8	2.79335	2.74395	101.448	0.392015	0.386421	18.	0.996535
CBK309680	BJ1899195	valrocemide	Phase 2				P013440	B17	98.8554	6.17913	6.25067	98.4332	8.70996	8.8486	98.0961	4.34379	4.4281	9.	0.996575
CBK307849	BJ1895315	PERINDOPRILAT	Phase 2	angiotensin converting enzyme inhibitor	ACE		P013449	C20	105.106	5.36407	5.10346	105.088	14.6544	13.9448	104.732	3.82184	3.64917	18.	0.996608
CBK200958	BJ1895404	RIFAXIMIN					P013441	M10	85.1697	44.0625	51.7349	85.5725	43.9837	51.3994	85.2922	44.2291	51.8559	10.	0.996724
CBK308458	BJ1896694	sodium-dodecyl-sulfate	Launched		ALB		P013444	B23	103.146	1.56636	1.51858	102.9	5.51698	5.36149	102.572	3.82617	3.73022	13.	0.996815
CBK309769G	BJ1898833	EUK 134	Preclinical	catalase stimulant	APP|SOD2		P013441	B20	104.612	4.00828	3.83156	105.086	5.85586	5.57243	104.773	7.33964	7.00525	10.	0.997023
CBK303885	BJ1898934	RGFP966	Preclinical	HDAC inhibitor	HDAC3		P013447	L16	74.1503	0.474706	0.640193	74.126	2.10038	2.83352	73.912	2.87865	3.8947	16.	0.997113
CBK200981	BJ1896005	gefitinib	Launched	EGFR inhibitor	EGFR	oncology	P013435	K09	84.3881	5.26855	6.24324	83.8383	15.2384	18.176	83.5969	2.90433	3.4742	4.	0.99712
CBK309041	BJ1897517	Pilaralisib	Phase 2	PI3K inhibitor			P013435	H11	62.7702	6.86719	10.9402	62.6622	11.4056	18.2017	62.487	4.92126	7.87566	4.	0.997204
CBK200604	BJ1895041	PENCICLOVIR	Launched	DNA directed DNA polymerase inhibitor		dental	P013441	N06	100.916	4.10243	4.0652	101.375	7.05976	6.96403	101.095	3.79236	3.7513	10.	0.997237
CBK288274	BJ1896049	SB-525334	Preclinical	TGF beta receptor inhibitor	TGFBR1		P013432	I02	99.1742	13.0236	13.1321	98.4683	11.2077	11.382	98.1977	14.6483	14.9172	1.	0.997251
CBK041850	BJ1899081	practolol	Withdrawn	adrenergic receptor antagonist	ADRB1		P013444	G03	85.7045	6.16076	7.18837	85.9167	9.1287	10.6251	85.686	5.90104	6.88681	13.	0.997315
CBK308883	BJ1897319	Phenylpiracetam	Launched	noradrenaline uptake inhibitor		neurology/psychiatry	P013436	B12	98.5249	11.022	11.1871	98.323	6.03109	6.13395	98.0598	13.9939	14.2708	5.	0.997322
CBK309565	BJ1899028	ONO-4059	Phase 1	Bruton's tyrosine kinase (BTK) inhibitor	BTK		P013448	L12	89.3737	8.26356	9.24607	88.7454	9.83796	11.0856	88.5159	6.99086	7.89787	17.	0.997413
CBK308885	BJ1897321	Tafamidis	Launched	transthyretin amyloid inhibitor	TTR	neurology/psychiatry	P013447	H09	104.642	4.62582	4.42062	105.528	8.93969	8.47143	105.256	6.40996	6.08987	16.	0.997428
CBK289972	BJ1896204	dexrazoxane	Launched	chelating agent|topoisomerase inhibitor	TOP2A|TOP2B	cardiology	P013437	J15	89.2202	1.22976	1.37835	89.4552	6.84784	7.65504	89.2278	2.60879	2.92374	6.	0.997458
CBK290916	BJ1898723	Ki16198	Preclinical	lipoprotein antagonist	LPA		P013449	G16	104.065	6.27875	6.03352	103.939	2.73229	2.62875	103.68	8.87403	8.55907	18.	0.997506
CBK041397	BJ1894803	TERBUTALINE HEMISULFATE					P013433	I06	93.2595	10.7098	11.4839	93.6872	14.5374	15.517	93.4536	9.10235	9.73997	2.	0.997506
CBK040825	BJ1894022	2-hydroxysaclofen	Preclinical	GABA receptor antagonist	GABBR1|GABBR2		P013432	O13	99.9414	5.25379	5.25687	99.8358	3.31928	3.32474	99.5877	5.59867	5.62185	1.	0.997514
CBK290327	BJ1894143	3-AQC	Preclinical	serotonin receptor agonist	HTR3A		P013440	D06	92.9774	4.61939	4.96829	93.2263	6.86563	7.36448	93.0046	3.93453	4.23047	9.	0.997622
CBK293614	BJ1899192	isoleucine	Launched				P013439	L22	100.829	4.83384	4.79412	100.851	9.72648	9.64441	100.611	3.31862	3.29845	8.	0.997625
CBK290519	BJ1898716	Prucalopride	Launched	serotonin receptor agonist	HTR4	gastroenterology	P013449	B15	96.4198	4.0593	4.21003	97.1531	8.2732	8.51563	96.9264	11.6067	11.9747	18.	0.997667
CBK307910	BJ1895509	PHTHALYLSULFACETAMIDE	Preclinical				P013442	G20	103.886	7.67771	7.39054	103.6	7.02554	6.78144	103.367	8.09569	7.83195	11.	0.99776
CBK307900	BJ1895466	SULFISOXAZOLE ACETYL	Launched	folic acid antagonist		infectious disease|otolaryngology	P013441	J06	97.5611	1.90451	1.95212	97.7921	0.535731	0.547826	97.5774	3.60726	3.69682	10.	0.997804
CBK040863	BJ1894050	MDL-73005EF	Phase 1	serotonin receptor antagonist	HTR1A		P013437	O03	99.1249	7.73051	7.79876	99.1221	13.6224	13.743	98.9049	6.35153	6.42185	6.	0.997808
CBK041081	BJ1894244	SYM-2206	Preclinical	glutamate receptor antagonist	GRIA1|GRIA2|GRIA3|GRIA4		P013436	M12	102.946	4.69233	4.55807	103.299	4.57582	4.42969	103.074	8.41194	8.16104	5.	0.997826
CBK041408	BJ1894816	TRANYLCYPROMINE SULFATE	Launched	monoamine oxidase inhibitor	KDM1A|MAOA|MAOB	neurology/psychiatry	P013433	L23	100.064	8.29585	8.29054	100.943	8.655	8.57413	100.732	7.84988	7.79286	2.	0.997906
CBK290518	BJ1898757	Danofloxacin Mesylate	Launched	bacterial DNA gyrase inhibitor		pulmonary	P013448	N06	100.1	8.49322	8.48471	100.033	14.0557	14.0511	99.8264	12.6228	12.6448	17.	0.997936
CBK309174	BJ1897698	Otamixaban	Phase 3	coagulation factor inhibitor	F10		P013446	M11	97.8734	3.76278	3.84454	98.4599	5.47735	5.56303	98.2653	5.36004	5.45466	15.	0.998024
CBK308236	BJ1896416	A-967079	Preclinical	transient receptor potential channel antagonist	TRPA1		P013449	D23	107.521	3.46206	3.21988	107.733	2.91604	2.70673	107.521	8.83728	8.21914	18.	0.99803
CBK309472	BJ1898839	anisotropine methylbromide	Launched	acetylcholine receptor antagonist		gastroenterology	P013448	J10	102.976	7.83566	7.60918	102.522	10.2602	10.0078	102.323	8.59171	8.39664	17.	0.998065
CBK309746	BJ1899266	2-oxoglutaric-acid	Preclinical		OXGR1		P013439	I15	101.256	4.15581	4.10425	101.227	7.32428	7.23547	101.034	4.20758	4.16451	8.	0.998092
CBK041420	BJ1894825	TRIOXSALEN	Launched	DNA synthesis inhibitor		dermatology	P013442	O08	86.2846	4.38638	5.08362	87.0369	6.04248	6.94243	86.8723	7.54396	8.68397	11.	0.998108
CBK303982	BJ1895306	LITHIUM CITRATE HYDRATE	Launched			neurology/psychiatry	P013449	I17	95.1245	5.4853	5.76644	95.2184	9.66177	10.147	95.0434	4.09312	4.30657	18.	0.998163
CBK290448	BJ1895727	XE-991	Preclinical	potassium channel blocker	KCNQ1|KCNQ2|KCNQ3|KCNQ4|KCNQ5		P013437	F12	88.4644	5.30912	6.00141	88.7828	5.45049	6.13913	88.6236	5.92264	6.68291	6.	0.998207
CBK307833	BJ1895239	VALGANCICLOVIR HYDROCHLORIDE	Launched	DNA synthesis inhibitor		infectious disease	P013444	E14	102.668	9.95796	9.69916	102.278	11.1903	10.941	102.096	7.55238	7.39732	13.	0.998218
CBK307920	BJ1895534	BECLAMIDE	Launched	anticonvulsant		neurology/psychiatry	P013442	K19	99.2022	7.0298	7.08634	101.164	11.419	11.2876	100.986	11.0357	10.928	11.	0.998237
CBK290140	BJ1895804	GW-0742	Preclinical	PPAR receptor agonist	PPARD		P013436	M04	101.942	6.50103	6.37715	101.522	10.5167	10.359	101.348	6.41523	6.32994	5.	0.99828
CBK278125G	BJ1895002	CISPLATIN	Launched	DNA alkylating agent|DNA synthesis inhibitor	XIAP	oncology	P013441	J16	96.7378	3.2861	3.39692	96.8522	7.19726	7.43117	96.6979	4.81133	4.97563	10.	0.998407
CBK308865	BJ1897299	RO4987655	Phase 1	MEK inhibitor	MAP2K1		P013434	J13	79.0015	5.15041	6.51938	79.1236	9.26889	11.7145	78.9995	3.31641	4.19801	3.	0.998433
CBK041519	BJ1894917	METHACYCLINE HYDROCHLORIDE	Preclinical	protein synthesis inhibitor		pulmonary	P013433	H13	103.094	2.77221	2.68902	103.341	6.50451	6.29422	103.184	5.56916	5.39732	2.	0.99848
CBK308993	BJ1897459	STF-083010	Preclinical	serine/threonine kinase inhibitor	ERN1		P013436	B09	103.431	7.63019	7.3771	102.973	8.68615	8.43533	102.819	7.31575	7.11517	5.	0.9985
CBK290593	BJ1898326	Rizatriptan Benzoate (Maxalt)	Launched	serotonin receptor agonist	HTR1A|HTR1B|HTR1D|HTR1E|HTR1F	neurology/psychiatry	P013440	G20	99.8271	4.95916	4.96774	99.1893	6.61681	6.67088	99.0438	3.70983	3.74565	9.	0.998533
CBK200516	BJ1898215	Bicalutamide (Casodex)	Launched	androgen receptor antagonist	AR	oncology	P013441	H02	95.9924	5.27935	5.49976	96.056	12.9869	13.5201	95.9218	6.52521	6.80264	10.	0.998603
CBK309558	BJ1899019	SRT2104 (GSK2245840)	Phase 2	SIRT activator	SIRT1		P013448	N02	103.124	2.78722	2.70279	103.027	5.78632	5.61633	102.885	4.20242	4.08458	17.	0.998625
CBK309434	BJ1898396	Imidapril HCl	Launched	angiotensin converting enzyme inhibitor	ACE	cardiology	P013441	F09	102.205	7.22137	7.06557	102.402	6.43753	6.28654	102.276	9.31649	9.10921	10.	0.998768
CBK308500	BJ1896793	Metocurine	Launched	acetylcholine receptor antagonist	CHRM2|CHRNA2	neurology/psychiatry	P013439	L19	102.181	6.46724	6.32921	102.391	0.578773	0.565258	102.267	10.4582	10.2264	8.	0.998793
CBK200504	BJ1894840	AMINOPYRINE	Launched	analgesic agent		dermatology	P013443	L18	102.679	5.84373	5.69125	102.537	3.3478	3.26499	102.418	9.87202	9.63897	12.	0.998842
CBK011598	BJ1894534	CARBAMAZEPINE	Launched	carboxamide antiepileptic	SCN10A|SCN11A|SCN1A|SCN2A|SCN3A|SCN4A|SCN5A|SCN7A|SCN8A|SCN9A	neurology/psychiatry	P013434	I08	93.9095	5.30593	5.65005	93.8868	9.05957	9.64946	93.7805	11.2229	11.9672	3.	0.998867
CBK042056	BJ1894575	CYCLOSERINE (D)					P013432	M22	103.936	9.92586	9.55002	104.103	5.13584	4.93342	103.992	13.823	13.2924	1.	0.998935
CBK293866	BJ1898895	TIC10 analogue	Phase 2	AKT inhibitor|TRAIL modulator	AKT1|MAPK1		P013448	B12	100.152	2.76282	2.75863	99.8624	8.37016	8.3817	99.7664	3.24339	3.25098	17.	0.999039
CBK200520	BJ1895349	GLIMEPIRIDE	Launched	insulin secretagogue	ABCC8|KCNJ1|KCNJ11	endocrinology	P013441	L15	99.9254	4.52575	4.52912	100.122	7.61773	7.60844	100.028	3.84699	3.84592	10.	0.999058
CBK290712	BJ1898540	Sodium Danshensu	Preclinical				P013441	F18	96.0331	1.54559	1.60943	96.6667	2.48487	2.57056	96.5807	3.88371	4.02121	10.	0.999111
CBK201118	BJ1898061		Launched	histamine receptor agonist	HRH2	gastroenterology	P013439	E05	102.985	5.40134	5.24479	103.245	6.96458	6.74569	103.156	8.31412	8.05976	8.	0.999139
CBK015545	BJ1894738	PENICILLIN V POTASSIUM	Launched	bacterial cell wall synthesis inhibitor		infectious disease	P013434	E20	95.1677	4.31881	4.53811	95.2889	8.44047	8.85777	95.2291	2.80446	2.94495	3.	0.999373
CBK290179	BJ1895866	hydroxyfasudil	Preclinical	rho associated kinase inhibitor	PKIA|PRKACA|ROCK1		P013435	M22	109.188	10.2204	9.36035	109.6	16.8526	15.3764	109.532	8.49769	7.75815	4.	0.999381
CBK308396	BJ1896611	ML-365					P013438	N20	107.461	5.97019	5.55569	107.592	8.52608	7.92442	107.528	4.53954	4.22173	7.	0.999401
CBK308444	BJ1896675	3-{[2-(Hydroxymethyl)-2-phenylbutanoyl]oxy}-8,8-dimethyl-8-azoniabicyclo[3.2.1]octane iodide	Phase 1				P013445	K03	90.6165	2.54715	2.81091	91.0382	4.06524	4.46542	90.9862	8.48392	9.3244	14.	0.999429
CBK308978	BJ1897436	SAR407899 (hydrochloride)	Phase 2	rho associated kinase inhibitor	ROCK1		P013436	F12	92.1143	2.47878	2.69099	93.1236	9.37999	10.0726	93.077	6.59589	7.08648	5.	0.9995
CBK011650	BJ1895496	FlUMAZENIL	Launched	benzodiazepine receptor antagonist	GABRA1|GABRA2|GABRA3|GABRA4|GABRA5|GABRA6|GABRB1|GABRB2|GABRB3|GABRD|GABRE|GABRG1|GABRG2|GABRG3|GABRP|GABRQ	neurology/psychiatry	P013442	D02	92.7028	5.06461	5.46328	91.8949	4.02506	4.38007	91.8626	5.45591	5.93921	11.	0.999649
CBK200771	BJ1898090	amiprilose	Phase 3	CD antagonist			P013438	I17	102.913	2.73109	2.6538	103.028	6.18209	6.0004	102.992	2.6824	2.60447	7.	0.999652
CBK200622	BJ1898843	nalmefene hydrochloride	Launched	opioid receptor antagonist	OPRD1|OPRK1|OPRM1	pulmonary	P013440	M16	103.094	3.6452	3.53579	103.016	2.54947	2.47484	102.983	3.71905	3.61133	9.	0.999682
CBK024259	BJ1894904	DROPERIDOL	Launched	dopamine receptor antagonist	ADRA1A|DRD2|DRD3|DRD4|HTR2A	gastroenterology	P013443	N16	98.5352	3.01579	3.06062	98.3081	5.13281	5.22114	98.2771	3.92903	3.99791	12.	0.999685
CBK011679	BJ1896013	METERGOLINE	Launched	dopamine receptor agonist|serotonin receptor antagonist	HTR1A|HTR1B|HTR1D|HTR1E|HTR1F|HTR2A|HTR2B|HTR2C|HTR5A|HTR6|HTR7	neurology/psychiatry|endocrinology	P013443	E14	81.8508	10.414	12.7231	81.3626	16.2854	20.0159	81.3424	6.29451	7.73829	12.	0.999752
CBK289990	BJ1896664	dimetindene	Launched	cholinergic receptor antagonist|histamine receptor antagonist	HRH1	allergy	P013442	K23	90.5835	5.33566	5.89032	89.9396	8.64734	9.61461	89.9195	5.2834	5.8757	11.	0.999776
CBK218731	BJ1895615	indoximod	Phase 2	indoleamine 23-dioxygenase inhibitor	IDO1		P013441	L12	98.0884	2.56898	2.61904	97.9457	4.37344	4.46517	97.9244	4.15815	4.24629	10.	0.999782
CBK200884	BJ1895033	MEROPENEM					P013441	O02	88.9114	1.91366	2.15232	89.155	3.53291	3.96266	89.1408	3.7786	4.23891	10.	0.999841
CBK041914	BJ1898794	Norethindrone (Norethisterone)					P013449	E11	99.1645	1.72005	1.73455	98.0516	7.99057	8.14936	98.0382	11.364	11.5914	18.	0.999864
CBK041603	BJ1894999	ALRESTATIN	Preclinical	aldose reductase inhibitor	AKR1B1		P013433	E05	88.2564	6.57827	7.45359	88.4166	11.6087	13.1295	88.4056	3.35981	3.80045	2.	0.999876
CBK309698	BJ1899214	nitrosodimethylurea	Preclinical	DNA synthesis inhibitor			P013442	N15	96.3731	5.6181	5.82953	96.053	8.23478	8.57317	96.0424	4.33886	4.51766	11.	0.99989
CBK175898	BJ1894455	FPL-64176	Preclinical	calcium channel activator	CACNA1C|CACNA1S		P013446	M06	103.956	3.95919	3.80853	104.113	7.15761	6.87486	104.102	7.79815	7.49089	15.	0.999893
CBK290176	BJ1895862	SNAP-5089	Preclinical	adrenergic receptor antagonist	ADRA1A|ADRA1B|ADRA1D|ADRA2A|ADRA2B|ADRA2C|CACNA1C|CACNA1D		P013439	L03	52.4979	10.2033	19.4356	52.3394	22.2357	42.4836	52.3348	2.90199	5.54505	8.	0.999912
CBK307907	BJ1895503	PREGNENOLONE SUCCINATE	Preclinical	GABA receptor negative allosteric modulator	CYP17A1		P013442	C23	106.346	5.1524	4.84494	105.488	8.8065	8.34838	105.486	3.79574	3.59832	11.	0.999989
CBK309318	BJ1897899	bismuth-subgallate	Launched	nitric oxide synthase inhibitor	NOS1	gastroenterology	P013442	G09	106.078	3.68365	3.4726	105.888	5.36863	5.07012	105.891	4.18742	3.95448	11.	1.00003
CBK040840	BJ1894031	tetrazol-5-yl-glycine-(RS)	Preclinical	glutamate receptor agonist	GRIN1|GRIN2A|GRIN2B|GRIN2C|GRIN2D		P013445	I15	101.024	5.49816	5.44245	100.785	4.50424	4.46917	100.797	7.15798	7.10137	14.	1.00012
CBK309042	BJ1897519	Etifoxine (hydrochloride)	Launched	GABA receptor modulator	GABRA1|GABRA2|GABRA3|GABRA5	neurology/psychiatry	P013436	C14	104.825	4.72684	4.50928	105.106	20.3825	19.3923	105.126	13.0037	12.3697	5.	1.00019
CBK309376	BJ1897970	BRL-26314	Phase 1	cholesterol inhibitor	LPL		P013445	E06	92.283	2.41792	2.62011	91.4917	6.51429	7.12009	91.5202	7.64923	8.35797	14.	1.00031
CBK200744	BJ1898051	chlorphensin-carbamate	Launched	muscle relaxant		neurology/psychiatry	P013445	B09	97.511	6.09981	6.25551	97.8501	15.6019	15.9447	97.8816	3.42486	3.49899	14.	1.00032
CBK309117	BJ1897626	TEPP-46	Preclinical	pyruvate kinase isozyme activator	PKM		P013436	J02	97.4644	10.6227	10.899	97.1862	13.1227	13.5026	97.2189	9.38521	9.65368	5.	1.00034
CBK309322	BJ1897905	silver-sulfadiazine					P013441	J04	93.6325	7.39273	7.89548	93.8731	14.1929	15.1193	93.9068	3.38749	3.60729	10.	1.00036
CBK308127	BJ1896278	dynole-34-2	Preclinical	dynamin inhibitor	DNM1		P013437	M12	53.8769	10.4188	19.3381	53.4594	19.5901	36.6449	53.4791	5.09761	9.53197	6.	1.00037
CBK308849	BJ1897281	Velneperit	Phase 2	neuropeptide receptor antagonist	NPY5R		P013446	M07	93.8678	3.55967	3.79222	93.8783	3.06067	3.26025	93.9131	8.92627	9.50482	15.	1.00037
CBK041377	BJ1894788	STREPTOZOSIN	Launched	DNA alkylating agent		oncology	P013443	C17	102.739	8.63959	8.40928	102.215	10.2953	10.0721	102.266	8.40888	8.22252	12.	1.0005
CBK308660	BJ1897028	Simeprevir	Launched	HCV inhibitor	CYP1A2|CYP3A4	infectious disease	P013435	F23	96.476	4.49171	4.65578	96.1106	17.576	18.2872	96.1599	8.38867	8.72366	4.	1.00051
CBK290548	BJ1895544	RISEDRONATE SODIUM	Launched	osteoclast inhibitor	FDPS	orthopedics|endocrinology	P013442	E21	101.512	5.07502	4.99945	100.952	6.89725	6.83221	101.004	7.86131	7.78315	11.	1.00052
CBK200798	BJ1898774	Brinzolamide	Launched	carbonic anhydrase inhibitor	CA1|CA12|CA14|CA2|CA4|CA5A|CA7	ophthalmology	P013449	I12	102.604	5.58318	5.4415	102.601	3.4733	3.38523	102.655	12.9633	12.628	18.	1.00052
CBK290503	BJ1898234	Nepafenac	Launched	cyclooxygenase inhibitor	PTGS1|PTGS2	ophthalmology	P013440	I10	103.688	4.19186	4.04277	103.621	4.8203	4.65188	103.681	7.58861	7.31922	9.	1.00058
CBK026184	BJ1895420	MODAFINIL					P013442	J16	100.946	8.90847	8.82498	100.601	11.6937	11.6238	100.661	7.72315	7.67247	11.	1.00059
CBK308855	BJ1897288	NP118809	Phase 2	N-type calcium channel blocker	CACNA2D1		P013435	F21	77.1735	1.95692	2.53574	76.9118	9.12428	11.8633	76.9662	5.07462	6.59331	4.	1.00071
CBK290461	BJ1894429	PD-123319	Phase 1	angiotensin antagonist	AGTR2		P013436	N15	97.4762	0.553888	0.568229	98.007	13.6411	13.9185	98.0804	7.38645	7.53102	5.	1.00075
CBK309504	BJ1898924	BAF312 (Siponimod)	Launched	sphingosine 1-phosphate receptor modulator	S1PR1	neurology/psychiatry	P013448	N03	100.747	5.6897	5.64751	100.448	5.67985	5.6545	100.526	6.69588	6.66087	17.	1.00077
CBK290291	BJ1896107	GSK-0660					P013432	M07	97.1309	0.929896	0.957364	96.8889	5.12324	5.28774	96.9693	4.30106	4.43548	1.	1.00083
CBK200937	BJ1895034	NADIFLOXACIN	Launched	bacterial DNA gyrase inhibitor		dermatology|infectious disease	P013441	L04	94.8548	4.50505	4.74942	94.789	9.73296	10.268	94.8748	4.01429	4.23114	10.	1.0009
CBK290236	BJ1895948	co-102862					P013438	I05	97.7715	7.33173	7.49885	97.5508	13.2055	13.537	97.6406	5.72862	5.86704	7.	1.00092
CBK308476	BJ1896722	Ravoxertinib	Phase 1	ERK1 and ERK2 phosphorylation inhibitor	MAPK1|MAPK3		P013433	I13	84.5883	2.2966	2.71503	84.7623	12.7293	15.0176	84.8408	8.96941	10.5721	2.	1.00093
CBK307860	BJ1895332	DIACETAMATE	Preclinical				P013449	G21	104.692	12.5551	11.9924	104.487	18.7513	17.9461	104.586	11.4383	10.9368	18.	1.00094
CBK308953	BJ1897406	TAK-593	Phase 1	VEGFR inhibitor	PDGFRA		P013434	N14	87.2075	8.97589	10.2926	86.1264	12.5207	14.5375	86.2098	6.95513	8.06768	3.	1.00097
CBK011564	BJ1898784	Pergolide mesylate	Withdrawn	dopamine receptor agonist	ADRA1A|ADRA1B|ADRA1D|ADRA2A|ADRA2B|ADRA2C|DRD1|DRD2|DRD3|DRD4|DRD5|HTR1A|HTR1B|HTR1D|HTR2A|HTR2B|HTR2C		P013449	J13	93.3917	2.41378	2.58458	93.8455	1.55263	1.65445	93.937	5.7775	6.1504	18.	1.00097
CBK042130	BJ1894542	CHLORAMBUCIL	Launched	DNA inhibitor		hematologic malignancy	P013435	F08	86.7359	3.02947	3.49275	86.4634	5.52507	6.39006	86.5479	2.25476	2.60522	4.	1.00098
CBK308457	BJ1896691	Mivacurium chloride	Launched	acetylcholine receptor antagonist	CHRNA2	critical care|neurology/psychiatry	P013443	B19	95.2166	3.5165	3.69316	94.8889	4.59124	4.83854	94.9882	4.0186	4.23062	12.	1.00105
CBK041790	BJ1898388	Fosinopril sodium (Monopril)	Launched	angiotensin converting enzyme inhibitor	ACE	cardiology	P013447	I13	102.254	5.51556	5.39396	102.132	6.24354	6.1132	102.24	9.25838	9.05558	16.	1.00105
CBK290654	BJ1898570	Daphnetin	Preclinical	protein kinase inhibitor			P013441	E18	94.7181	1.44588	1.5265	95.0227	1.70338	1.7926	95.1227	1.80965	1.90244	10.	1.00105
CBK309610	BJ1899111	anthraquinone	Preclinical	CDC inhibitor	CDC25B		P013438	O15	96.2153	5.24501	5.45133	96.0492	19.8929	20.7111	96.1504	5.11974	5.32472	7.	1.00105
CBK307984	BJ1895992	Midecamycin Acetate	Launched	other antibiotic		infectious disease	P013432	F04	89.3739	11.3915	12.7459	89.2985	16.6239	18.6161	89.3926	10.0814	11.2776	1.	1.00105
CBK308139	BJ1896297	ISO-1	Preclinical	macrophage migration inhibiting factor inhibitor	MIF		P013446	F20	100.605	4.7536	4.72499	100.338	1.31174	1.30732	100.455	9.42027	9.37758	15.	1.00117
CBK042111	BJ1894523	BENZOCAINE	Launched	sodium channel blocker	SCN10A	infectious disease	P013443	H03	95.9422	7.933	8.26852	96.1204	7.25166	7.54435	96.2405	17.3359	18.0131	12.	1.00125
CBK290611	BJ1895036	NEFIRACETAM	Phase 3	acetylcholine receptor agonist|benzodiazepine receptor agonist	CHRM1		P013442	I04	103.653	1.07957	1.04153	103.144	4.73535	4.59101	103.278	1.78348	1.72688	11.	1.00129
CBK307729	BJ1894072	Perfluorotripropylamine	Launched				P013439	M07	86.8719	8.88284	10.2252	86.7964	5.06882	5.83989	86.9092	12.0561	13.8721	8.	1.0013
CBK200932	BJ1895145	CITIOLONE	Preclinical	lipotropic|mucolytic agent			P013438	F08	99.9704	1.94365	1.94423	99.7673	2.53526	2.54118	99.8993	3.33021	3.33356	7.	1.00132
CBK041123	BJ1894302	IB-MECA	Phase 3	adenosine receptor agonist	ADORA1|ADORA2A|ADORA2B|ADORA3		P013436	L19	99.1838	1.31292	1.32373	99.0109	5.99925	6.05919	99.1427	5.15486	5.19943	5.	1.00133
CBK227904	BJ1898511	Shikimic acid (Shikimate)	Preclinical				P013449	I04	96.3548	5.98757	6.21408	96.3183	5.62044	5.83527	96.4494	6.53767	6.77834	18.	1.00136
CBK200921	BJ1897835	Tocainide	Launched	sodium channel blocker	SCN5A	cardiology	P013439	C19	101.791	6.00909	5.90336	101.878	2.74221	2.69165	102.028	10.7315	10.5182	8.	1.00146
CBK011664	BJ1894712	NIFEDIPINE	Launched	calcium channel blocker	CACNA1C|CACNA1D|CACNA1F|CACNA1H|CACNA1S|CACNA2D1|CACNB2|CALM1|GLRA1|GLRA3|GLRB|KCNA1|KCNA5|NR1I2|TRPM3	cardiology	P013433	G22	92.2321	4.06804	4.41065	91.5989	4.09484	4.4704	91.7335	4.39241	4.78823	2.	1.00147
CBK308432	BJ1896657	CINPA-1	Preclinical	CAR antagonist	NR1H4|NR1I3|PPARG		P013435	M23	99.9028	7.02819	7.03503	99.4457	8.54339	8.59102	99.5925	6.08745	6.11236	4.	1.00148
CBK042116	BJ1894527	BETHANECHOL CHLORIDE	Launched	acetylcholine receptor agonist	CHRM1|CHRM2|CHRM3|CHRM4	urology	P013443	L21	101.694	2.49596	2.45438	101.717	9.39178	9.23326	101.876	2.37641	2.33264	12.	1.00157
CBK041672	BJ1895143	CHLORPROTHIXENE HYDROCHLORIDE	Launched	dopamine receptor antagonist	CHRM1|CHRM2|CHRM3|CHRM4|CHRM5|DRD1|DRD2|DRD3|HRH1|HTR2A|HTR2B|HTR2C	neurology/psychiatry	P013438	H13	94.3984	4.3817	4.64171	94.2462	7.03872	7.46844	94.403	4.40962	4.67106	7.	1.00166
CBK308214	BJ1896391	Thiamine pyrophosphate chloride	Launched			hematology	P013445	F11	95.4677	8.18953	8.57833	95.6483	10.7228	11.2106	95.8288	5.01992	5.23843	14.	1.00189
CBK023993	BJ1898035	opipramol	Launched	sigma receptor agonist		neurology/psychiatry	P013443	N23	99.7226	1.9057	1.911	99.4449	6.4333	6.46921	99.6387	5.93458	5.9561	12.	1.00195
CBK289965	BJ1894280	methyllycaconitine					P013446	H14	101.811	4.15859	4.08462	101.85	4.45043	4.36958	102.052	5.72223	5.6072	15.	1.00198
CBK041678	BJ1895150	ENOXACIN	Launched	topoisomerase inhibitor	TOP2A	infectious disease	P013438	N09	104.067	5.72518	5.50146	103.543	9.34229	9.02263	103.756	2.64763	2.55178	7.	1.00206
CBK290643	BJ1898538	Palmatine chloride	Preclinical	dopamine synthesis inhibitor	CYP3A4		P013447	O04	88.4307	4.83179	5.46393	89.4658	3.44774	3.8537	89.6529	7.07965	7.89673	16.	1.00209
CBK293529	BJ1896765	Glycine	Phase 1	glutamate receptor antagonist	AGXT|AGXT2|ALAS1|ALAS2|BAAT|GARS|GATM|GCAT|GCSH|GLDC|GLRA1|GLRA2|GLRA3|GLRB|GLYAT|GLYATL1|GLYATL2|GNMT|GPR18|GPRC6A|GRIN1|GRIN2A|GRIN2B|GRIN2C|GRIN2D|GRIN3B|GSS|PIPOX|SHMT1|SHMT2|SLC32A1|SLC36A1|SLC6A5|SLC6A9		P013447	B21	97.4694	1.80148	1.84826	97.0679	2.67152	2.75222	97.2746	3.14807	3.23627	16.	1.00213
CBK040989	BJ1894168	GF109203X	Preclinical	PKC inhibitor	PDPK1|PIM1|PRKCI|PRKCZ		P013434	N19	61.3393	4.72226	7.69859	59.8912	7.62732	12.7353	60.0196	4.36923	7.27967	3.	1.00214
CBK308252	BJ1896434	BETP	Preclinical	GLP receptor positive allosteric modulator	GLP1R		P013432	D14	88.3006	7.75983	8.78797	88.3722	9.30296	10.527	88.5666	8.08152	9.1248	1.	1.0022
CBK308489	BJ1896751	Indinavir	Launched	HIV protease inhibitor	CYP3A4|CYP3A5|CYP3A7	infectious disease	P013443	F17	97.0962	8.09533	8.33743	97.2393	6.99931	7.19803	97.4539	9.40005	9.64564	12.	1.00221
CBK290093	BJ1895724	Ro-15-4513	Preclinical	GABA benzodiazepine site receptor inverse agonist	GABRA1|GABRA2|GABRA3|GABRA4|GABRA5|GABRA6|GABRB2|GABRG2		P013449	K06	105.399	4.91807	4.66613	104.876	1.28055	1.22101	105.113	9.08007	8.63842	18.	1.00225
CBK041679	BJ1895151	HEPTAMINOL HYDROCHLORIDE	Launched	vasoconstrictor		cardiology	P013438	L07	101.17	5.55509	5.49086	100.581	8.17612	8.12891	100.815	3.20887	3.18293	7.	1.00233
CBK303345	BJ1896753	Tauroursodeoxy cholic acid dihydrate	Phase 3	cholesterol inhibitor			P013442	M14	111.38	2.02938	1.82202	110.528	4.44431	4.02098	110.802	5.8978	5.32281	11.	1.00248
CBK200681	BJ1897985	Thiorphan	Phase 1	membrane metalloendopeptidase inhibitor	MME		P013443	B03	72.0397	35.9022	49.8367	71.9063	35.2147	48.973	72.0857	36.3033	50.3613	12.	1.0025
CBK041941	BJ1894104	methylergometrine	Launched	dopamine receptor antagonist|serotonin receptor antagonist	DRD1|HTR1E|HTR1F|HTR2A|HTR2B|HTR2C	hematology|neurology/psychiatry	P013445	K05	93.9344	6.20864	6.60955	94.3538	8.34345	8.84273	94.6006	11.8199	12.4945	14.	1.00262
CBK289876	BJ1896171	CITCO	Preclinical	constitutive androstane receptor (CAR) agonist	NR1I3		P013445	M21	82.222	6.35309	7.72675	82.4358	10.5768	12.8303	82.6519	2.33052	2.81968	14.	1.00262
CBK041062	BJ1894222	S-Isopropylisothiourea					P013432	L19	101.727	9.35918	9.20031	101.235	9.01652	8.90657	101.504	15.417	15.1886	1.	1.00266
CBK290793	BJ1898573	Pramiracetam	Launched	acetylcholine receptor agonist		neurology/psychiatry	P013448	C04	95.5543	5.45497	5.70877	94.3092	7.27145	7.71023	94.5678	4.00554	4.23562	17.	1.00274
CBK309352	BJ1897944	D-Fructose-1,6-diphosphate trisodium salt	Phase 3	fructose diphosphate stimulant			P013443	K11	109.796	2.73431	2.49036	109.714	13.9009	12.6701	110.029	5.58653	5.07734	12.	1.00287
CBK175793	BJ1897680	Mavorixafor (trihydrochloride)	Phase 3	CC chemokine receptor antagonist	CCR5|CXCR4		P013447	H03	88.4513	5.25475	5.94084	87.9416	5.7084	6.49113	88.1941	7.62355	8.64406	16.	1.00287
CBK309380	BJ1897974	Wy-16922					P013444	K02	85.3259	10.1933	11.9463	86.1125	12.4811	14.4939	86.3605	8.25012	9.55312	13.	1.00288
CBK041820	BJ1896028	HYDRASTININE HYDROCHLORIDE	Preclinical	hemostatic agent			P013442	N12	99.7877	5.20607	5.21714	98.8525	1.3288	1.34423	99.1438	8.30656	8.37829	11.	1.00295
CBK277863	BJ1898339	Emtricitabine	Launched	nucleoside reverse transcriptase inhibitor		infectious disease	P013440	M17	103.791	5.98281	5.76431	103.441	6.85706	6.62899	103.746	5.71211	5.50585	9.	1.00295
CBK290644	BJ1895304	CANDESARTAN CILEXTIL					P013448	O18	100.031	9.35454	9.35165	99.1979	8.13115	8.1969	99.492	9.71349	9.76309	17.	1.00296
CBK290729	BJ1898564	Asaraldehyde (Asaronaldehyde)	Preclinical	cyclooxygenase inhibitor	PTGS2		P013440	I14	107.262	3.363	3.13533	107.02	10.3306	9.65292	107.34	3.20711	2.98781	9.	1.00299
CBK011625	BJ1898243	Tegafur (FT-207, NSC 148958)	Launched	thymidylate synthase inhibitor	TYMS	oncology	P013440	O20	102.979	6.61968	6.4282	102.682	14.3234	13.9492	102.99	3.09493	3.00508	9.	1.003
CBK309673	BJ1899186	oxfenicine	Phase 1	carnitine palmitoyltransferase inhibitor	CPT1A|CPT1B		P013440	B23	101.858	5.84976	5.74304	101.372	11.762	11.6029	101.693	4.73507	4.65626	9.	1.00317
CBK309571	BJ1899062	exisulind	Phase 3	phosphodiesterase inhibitor	PDE5A		P013443	H16	97.6977	5.84212	5.97979	97.6249	2.83802	2.90706	97.9352	10.0641	10.2763	12.	1.00318
CBK040817	BJ1898370	Taurine	Launched	antioxidant		neurology/psychiatry	P013445	L10	101.343	1.88171	1.85677	101.537	8.46139	8.33329	101.87	8.89967	8.73632	14.	1.00328
CBK309650	BJ1899274	cis-urocanic-acid	Phase 2	serotonin receptor agonist	HTR2A		P013439	M14	104.38	5.68283	5.44434	104.367	10.0017	9.58321	104.711	4.10996	3.92505	8.	1.00329
CBK041572	BJ1894964	TOLAZAMIDE	Launched	ATP channel blocker	ABCC8|KCNJ1|KCNJ10|KCNJ11	endocrinology	P013433	G11	105.314	4.36885	4.14839	104.726	3.25565	3.10875	105.071	7.28023	6.92887	2.	1.0033
CBK041575	BJ1894968	ENALAPRIL MALEATE	Launched	angiotensin converting enzyme inhibitor	ACE	cardiology	P013434	C08	95.0948	6.92241	7.27948	94.4052	4.77733	5.06045	94.717	8.69798	9.18312	3.	1.0033
CBK013700	BJ1897992	alfaxalone					P013438	O13	99.3377	3.07035	3.09082	98.2096	9.16707	9.33419	98.5379	1.49439	1.51657	7.	1.00334
CBK308731	BJ1897126	TBA-354	Phase 1				P013434	I06	96.8649	11.3915	11.7602	96.9461	15.0278	15.5012	97.2729	9.61395	9.88349	3.	1.00337
CBK041630	BJ1898464	Amygdalin	Phase 2	caspase activator	CASP3		P013448	B03	104.857	2.73815	2.61133	104.099	5.55337	5.33469	104.451	1.18757	1.13695	17.	1.00338
CBK040919	BJ1894109	alpha-methylserotonin	Preclinical	serotonin receptor agonist	HTR1D|HTR1E|HTR1F|HTR2A|HTR2B|HTR2C|HTR4		P013437	H08	105.682	1.66025	1.57099	104.936	5.09338	4.85378	105.293	3.99921	3.79818	6.	1.0034
CBK041257	BJ1897518	Resveratrol	Launched	cytochrome P450 inhibitor|SIRT activator	CSNK2A1|NQO2|PTGS1|PTGS2		P013436	B07	94.6793	12.6183	13.3274	96.7621	16.6361	17.1927	97.0951	17.5152	18.0392	5.	1.00344
CBK293857	BJ1898913	10058-F4	Preclinical	c-Myc inhibitor			P013449	D09	99.4126	3.76472	3.78697	99.093	6.70333	6.76469	99.4391	7.7079	7.75138	18.	1.00349
CBK309432	BJ1898366	Sodium orthovanadate	Preclinical				P013449	F05	97.1687	1.71881	1.76889	97.1906	7.51765	7.73495	97.5307	4.47591	4.58923	18.	1.0035
CBK200910	BJ1895241	QUINETHAZONE	Launched	thiazide diuretic		cardiology	P013444	J19	105.129	7.92072	7.53428	104.732	7.61513	7.27104	105.106	12.9535	12.3242	13.	1.00357
CBK201133	BJ1896897	Emedastine difumarate	Launched	histamine receptor antagonist	HRH1	ophthalmology	P013445	H11	100.869	5.7321	5.68273	100.731	7.35395	7.3006	101.092	7.57348	7.49169	14.	1.00358
CBK308379	BJ1896591	SIS3	Preclinical	serine/threonine kinase inhibitor	SMAD3|TGFBR1		P013439	K05	99.0296	2.5949	2.62033	98.8824	6.6115	6.68623	99.2374	1.19156	1.20072	8.	1.00359
CBK307803	BJ1895057	DIMINAZENE ACETURATE	Phase 3	angiotensin converting enzyme activator	AOC1|PRDX5|PRSS1		P013441	L18	93.1934	7.15188	7.67423	93.0945	8.82547	9.48012	93.4323	7.72715	8.27032	10.	1.00363
CBK308235	BJ1896415	JZL-195	Preclinical	FAAH inhibitor|monoacylglycerol lipase inhibitor	FAAH|MGLL		P013432	E20	93.7131	11.9898	12.7941	93.5839	16.0106	17.1083	93.9281	9.53437	10.1507	1.	1.00368
CBK309617	BJ1899120	ethacizin	Launched	anticonvulsant		cardiology	P013443	I04	95.9322	4.23515	4.41474	95.5708	12.1952	12.7604	95.9226	2.00309	2.08823	12.	1.00368
CBK041788	BJ1895261	RIBOSTAMYCIN SULFATE	Launched	bacterial 30S ribosomal subunit inhibitor		infectious disease	P013444	L06	92.6825	12.9006	13.9192	92.945	14.3073	15.3933	93.2883	10.0505	10.7735	13.	1.00369
CBK308562	BJ1896886	sobrepin	Launched	mucolytic agent		pulmonary	P013441	L05	93.0722	2.53075	2.71913	92.9994	4.47478	4.81162	93.3582	2.67889	2.86948	10.	1.00386
CBK309555	BJ1899012	CH5183284 (Debio-1347)	Phase 2	fibroblast growth factor inhibitor	FGFR1|FGFR2|FGFR3		P013449	B09	93.6836	0.820315	0.875622	93.3006	4.80804	5.15328	93.6619	3.81098	4.06887	18.	1.00387
CBK290539	BJ1895233	ROCURONIUM BROMIDE					P013444	I15	103.382	5.62021	5.43633	103.838	5.31118	5.11485	104.241	11.1527	10.699	13.	1.00388
CBK290864	BJ1898697	ARN-509	Launched	androgen receptor antagonist		oncology	P013448	I17	94.8477	7.89037	8.31898	94.3162	7.1035	7.53159	94.6895	8.64953	9.13462	17.	1.00396
CBK293662	BJ1895335	ORNITHINE HYDROCHLORIDE	Launched	NFkB pathway modulator	GPRC6A		P013449	C21	97.0066	4.45046	4.58779	97.073	5.91806	6.0965	97.4574	8.08339	8.29429	18.	1.00396
CBK308314	BJ1896508	PAOPA	Preclinical	dopamine receptor modulator	DRD2		P013446	K13	105.771	8.53347	8.06785	105.474	15.9773	15.1481	105.895	6.39512	6.03914	15.	1.00399
CBK041511	BJ1894906	DROPROPIZINE	Launched	antitussive		pulmonary	P013442	N06	78.5982	33.8261	43.0367	78.7535	33.0042	41.9083	79.072	35.2342	44.5596	11.	1.00404
CBK308718	BJ1897111	Ro 61-8048	Preclinical	kynurenine 3-monooxygenase inhibitor	KMO		P013444	G07	91.9997	1.00718	1.09477	92.3757	8.92381	9.66034	92.754	8.97761	9.67895	13.	1.0041
CBK307728	BJ1894049		Preclinical	aldose reductase inhibitor	ACE|AKR1B1		P013438	O10	107.556	3.91437	3.63939	107.162	3.15	2.93948	107.601	5.18617	4.81979	7.	1.0041
CBK041443	BJ1894843	DICHLOROPHEN	Launched	anticestodal agent		infectious disease	P013443	H15	96.748	4.46251	4.6125	96.1351	11.7027	12.1732	96.5329	3.91782	4.05853	12.	1.00414
CBK309512	BJ1898938	Erastin	Preclinical	ion channel antagonist	VDAC2		P013449	J22	77.4913	3.78993	4.89078	77.5349	0.792568	1.02221	77.8603	6.6223	8.50536	18.	1.0042
CBK308531	BJ1896846	rucinol	Phase 1	tyrosinase inhibitor	TYR		P013442	O10	107.284	4.92102	4.5869	106.361	7.27752	6.84229	106.808	8.62218	8.0726	11.	1.0042
CBK041506	BJ1894898	FLUMEQUINE	Launched	topoisomerase inhibitor		infectious disease	P013443	G21	100.233	5.64437	5.63124	99.9094	4.34016	4.34409	100.331	7.82546	7.79961	12.	1.00422
CBK289952	BJ1894089	dantrolene	Launched	calcium channel blocker	RYR1|RYR3	neurology/psychiatry|endocrinology	P013438	B15	98.6908	1.75686	1.78017	97.7924	5.7827	5.91324	98.208	0.894254	0.910571	7.	1.00425
CBK011656	BJ1895343	ACIPIMOX	Launched	cholesterol inhibitor	HCAR2	endocrinology	P013449	L15	101.975	8.32668	8.16541	101.743	9.17903	9.02182	102.175	10.1605	9.9442	18.	1.00425
CBK309539	BJ1898979	UNC669	Preclinical	L3MBTL antagonist	L3MBTL1		P013447	N13	99.0837	5.457	5.50747	98.8022	7.09098	7.17695	99.2239	8.20863	8.27283	16.	1.00427
CBK290319	BJ1896168	NPY-5RA972	Preclinical	neuropeptide receptor antagonist	NPY5R		P013448	N20	102.043	5.1199	5.01741	100.967	3.56427	3.53013	101.402	8.23462	8.12075	17.	1.00431
CBK042102	BJ1894514	ANTIPYRINE	Launched	cyclooxygenase inhibitor	PTGS1|PTGS2	neurology/psychiatry	P013443	B12	106.161	4.09168	3.85421	106.171	5.01979	4.72804	106.645	4.64474	4.35534	12.	1.00447
CBK308912	BJ1897351	Bay 60-7550					P013445	L12	95.8511	1.00198	1.04535	95.3802	4.21006	4.41398	95.8094	3.68747	3.84876	14.	1.0045
CBK289918	BJ1896224	exo-IWR-1	Preclinical	WNT signaling inhibitor negative control	TNKS		P013437	M13	99.1854	1.03043	1.0389	98.4821	7.80368	7.92396	98.929	4.46219	4.5105	6.	1.00454
CBK308144	BJ1896306	ICA-069673	Preclinical	voltage-gated potassium channel activator	KCNQ2|KCNQ3		P013446	I15	108.323	6.65631	6.14488	108.034	7.37775	6.82907	108.534	7.55846	6.96417	15.	1.00462
CBK290017	BJ1895588	purvalanol-b					P013437	D19	101.767	3.45996	3.39987	100.901	10.3284	10.2361	101.368	7.72218	7.61797	6.	1.00463
CBK293862	BJ1896517	SRPIN340	Preclinical	serine arginine protein kinase inhibitor	SRPK1|SRPK2		P013446	C17	74.0046	2.34325	3.16637	74.8634	4.72888	6.31668	75.2114	3.47698	4.62294	15.	1.00465
CBK309481	BJ1898869	Wnt-C59 (C59)	Preclinical	porcupine inhibitor	PORCN		P013448	G14	98.1465	11.7902	12.0128	97.1769	11.4633	11.7963	97.636	14.0009	14.3399	17.	1.00472
CBK308280	BJ1896469	CU-CPT-4a	Preclinical	toll-like receptor inhibitor	TLR3		P013432	J05	102.556	9.6165	9.37685	102.062	19.2441	18.8554	102.549	9.41018	9.17626	1.	1.00477
CBK308612	BJ1896958	Monostearin	Preclinical				P013445	I10	99.2623	5.62605	5.66786	99.2971	5.10693	5.14308	99.7846	7.98088	7.99811	14.	1.00491
CBK308491	BJ1896755	Acrivastine	Launched	histamine receptor antagonist	HRH1	allergy	P013443	C04	88.5917	4.0868	4.61307	88.5657	9.87111	11.1455	89.0062	6.02122	6.76495	12.	1.00497
CBK040894	BJ1894079	4-DAMP	Preclinical	cholinergic receptor antagonist	CHRM1|CHRM2|CHRM3|CHRM4|CHRM5		P013439	G05	106.553	5.42877	5.09488	106.208	2.49104	2.34544	106.738	8.71181	8.16189	8.	1.00499
CBK041698	BJ1895163	MEPHENTERMINE SULFATE	Launched	adrenergic receptor agonist	ADRA1A|ADRA1B|ADRA1D|ADRA2A|ADRA2B|ADRA2C|ADRB1|ADRB2|ADRB3	cardiology	P013439	C10	109.496	8.28469	7.56622	108.851	9.57648	8.7978	109.395	7.22621	6.60562	8.	1.005
CBK011591	BJ1895435	TERBINAFINE HYDROCHLORIDE	Launched	fungal squalene epoxidase inhibitor	SQLE	infectious disease	P013441	L19	95.7584	2.91941	3.04873	95.563	8.41974	8.81067	96.05	3.59237	3.74011	10.	1.0051
CBK200702	BJ1895073	ACECLOFENAC	Launched	prostanoid receptor antagonist	PTGS2	rheumatology	P013433	E10	106.63	2.771	2.59871	105.613	12.9421	12.2543	106.154	7.92391	7.46455	2.	1.00512
CBK290834	BJ1897064	Istradefylline	Launched	adenosine receptor antagonist	ADORA1|ADORA2A|ADORA2B|ADORA3	neurology/psychiatry	P013449	D19	99.7483	7.77003	7.78964	99.2639	4.1655	4.19639	99.7753	14.033	14.0646	18.	1.00515
CBK200645	BJ1894395	IVERMECTIN					P013442	O15	96.4752	13.7545	14.257	95.8889	16.6933	17.409	96.3856	12.2112	12.6691	11.	1.00518
CBK041171	BJ1894354	SIB-1757	Preclinical	glutamate receptor antagonist	GRM5		P013434	M17	102.891	3.63475	3.53263	102.278	9.50279	9.29115	102.808	1.9513	1.898	3.	1.00519
CBK307982	BJ1897941	Rifamycin SV sodium salt	Phase 3	RNA synthesis inhibitor			P013443	K17	94.0213	3.92451	4.17406	93.7969	5.32033	5.67218	94.2918	8.09489	8.58493	12.	1.00528
CBK309175	BJ1897699	Tapentadol (hydrochloride)					P013435	L09	99.1915	8.40156	8.47004	98.8451	12.1784	12.3207	99.3713	7.08595	7.13078	4.	1.00532
CBK290867	BJ1898750	Azilsartan (TAK-536)	Launched	angiotensin receptor antagonist	AGTR1|AGTR2	cardiology	P013441	G02	96.3534	6.04965	6.2786	95.9459	6.01916	6.2735	96.458	7.23039	7.4959	10.	1.00534
CBK290824	BJ1898655	MK-2048	Preclinical	HIV integrase inhibitor			P013447	N08	99.0191	6.05925	6.11927	99.07	8.255	8.33249	99.5991	4.55702	4.57536	16.	1.00534
CBK309238	BJ1897795	Verbascoside	Phase 2/Phase 3	NFkB pathway inhibitor|PKC inhibitor			P013447	E23	102.885	9.30794	9.04693	102.287	17.4488	17.0586	102.836	10.8695	10.5697	16.	1.00536
CBK000256	BJ1894298	pindolol-(-)	Phase 2	adrenergic receptor antagonist|serotonin receptor antagonist	HTR1A		P013446	C13	97.552	9.91084	10.1595	97.1598	2.80304	2.88498	97.6976	16.6369	17.029	15.	1.00554
CBK308128	BJ1896279	RWJ-50271	Preclinical	integrin inhibitor	ICAM1		P013437	B05	77.8081	6.33994	8.14817	77.9632	12.8008	16.4191	78.3959	3.86672	4.9323	6.	1.00555
CBK200624	BJ1895469	TRICLOSAN	Launched	antibacterial agent	DNMT1	infectious disease	P013441	M11	129.191	31.4199	24.3204	130.142	18.2894	14.0535	130.877	41.2425	31.5124	10.	1.00565
CBK307739	BJ1894304	Salvianolic Acid B	Phase 2	EGFR inhibitor|metalloproteinase inhibitor	MMP9		P013432	L02	98.8334	0.899128	0.909741	97.8715	3.89604	3.98077	98.4269	0.798374	0.811134	1.	1.00567
CBK200800	BJ1897583	Carteolol hydrochloride	Launched	adrenergic receptor antagonist	ADRB1|ADRB2|ADRB3	ophthalmology	P013435	J02	99.2289	4.34848	4.38227	98.542	0.491944	0.499222	99.1088	7.89245	7.96342	4.	1.00575
CBK200718	BJ1895470	TRIMETHADIONE	Launched	oxazolidine antiepileptic	CACNA1G|CACNA1H|CACNA1I	neurology/psychiatry	P013441	K02	90.8316	11.2057	12.3368	90.3477	10.8746	12.0364	90.8675	12.5033	13.7599	10.	1.00575
CBK308225	BJ1896403	GW-627368	Preclinical	prostanoid receptor antagonist	PTGER4		P013437	O12	99.1059	11.3946	11.4974	98.0327	18.9209	19.3006	98.5996	7.4761	7.58228	6.	1.00578
CBK041658	BJ1895118	INAMRINONE	Launched	phosphodiesterase inhibitor	PDE3A|PDE3B|PDE4B|TNF	cardiology	P013438	H14	97.5011	3.93627	4.03715	96.5346	11.0588	11.4557	97.0956	1.0249	1.05555	7.	1.00581
CBK291082	BJ1895080	OLSALAZINE SODIUM	Launched	cyclooxygenase inhibitor	IFNG|TPMT	gastroenterology	P013434	D21	88.5383	6.13196	6.92577	87.9025	5.04542	5.7398	88.4137	7.9834	9.0296	3.	1.00582
CBK041596	BJ1894991	CEFMETAZOLE SODIUM	Launched	bacterial cell wall synthesis inhibitor		infectious disease	P013433	M11	99.5089	4.56716	4.5897	99.355	4.54481	4.57431	99.9454	9.44568	9.45084	2.	1.00594
CBK308719	BJ1897112	ETC-1002					P013445	F16	98.2245	1.87086	1.90467	97.8173	13.4478	13.7479	98.4015	11.8248	12.0169	14.	1.00597
CBK200567	BJ1898093		Preclinical				P013439	G13	100.793	3.28447	3.25862	100.128	3.79027	3.78541	100.73	4.31572	4.28444	8.	1.00601
CBK290580	BJ1898308	DMXAA (Vadimezan)	Phase 3	angiogenesis inhibitor			P013440	G18	99.1254	5.03686	5.0813	98.3945	4.69992	4.7766	98.9871	4.92535	4.97575	9.	1.00602
CBK201105	BJ1898058	SR-95639A	Preclinical	acetylcholine receptor agonist	CHRM1		P013444	B04	90.3315	1.7542	1.94196	90.9211	7.34493	8.07836	91.4758	5.19341	5.67736	13.	1.0061
CBK021021G	BJ1898358	Talc					P013448	B21	102.539	4.79695	4.67818	101.48	2.14584	2.11453	102.1	8.72564	8.54615	17.	1.00611
CBK041356	BJ1894009	ZAPA	Preclinical				P013449	C10	107.961	12.2157	11.3149	107.702	8.64162	8.02365	108.365	17.1349	15.8122	18.	1.00616
CBK308001	BJ1896032	asymmetrical-dimethylarginine	Phase 1	nitric oxide synthase inhibitor	NOS2|NOS3		P013438	D23	98.1415	1.2635	1.28742	97.4097	1.52162	1.56208	98.0149	3.52843	3.59989	7.	1.00621
CBK290192	BJ1895885	SDZ-WAG-994	Phase 2	adenosine receptor agonist	ADORA1		P013435	J12	96.7369	9.06284	9.36855	95.9587	4.09289	4.26527	96.5552	15.0042	15.5395	4.	1.00622
CBK308662	BJ1897032	Narlaprevir	Phase 3	HCV inhibitor			P013435	F10	98.7108	2.9447	2.98316	98.3142	8.17619	8.3164	98.9438	8.80641	8.90042	4.	1.0064
CBK308967	BJ1897422	TMC647055 (Choline salt)	Phase 2	RNA polymerase inhibitor			P013434	L11	95.7412	9.67426	10.1046	95.5031	10.2109	10.6916	96.1205	9.14523	9.51434	3.	1.00646
CBK308075	BJ1896217	SF-11	Preclinical	neuropeptide receptor antagonist	MCOLN3|NPY2R		P013446	K06	101.258	6.63901	6.55651	100.877	5.194	5.14885	101.54	9.72755	9.58006	15.	1.00657
CBK000879	BJ1895388	PROPRANOLOL HYDROCHLORIDE (+/-)	Launched	adrenergic receptor antagonist	ADRB1|ADRB2	cardiology|neurology/psychiatry	P013442	F15	95.058	6.47333	6.80987	94.1051	10.0175	10.645	94.7271	4.3986	4.64345	11.	1.00661
CBK307815	BJ1895131	DIBEKACIN	Launched	bacterial 30S ribosomal subunit inhibitor		infectious disease	P013438	G13	106.062	2.35431	2.21975	105.487	10.8793	10.3134	106.195	7.43596	7.00219	7.	1.00671
CBK290546	BJ1895287	AMINOLEVULINIC ACID HYDROCHLORIDE	Launched	oxidizing agent	ALAD	oncology|dermatology	P013448	M15	102.524	6.45185	6.29299	101.655	12.2117	12.0129	102.337	0.741288	0.724358	17.	1.00671
CBK307786	BJ1894887	BRUCINE	Preclinical	glycine receptor antagonist	CHRM1|CHRM2|CHRM3|CHRM4|CHRM5		P013443	L16	100.316	3.72615	3.71441	100.234	9.53567	9.51341	100.91	3.9102	3.87492	12.	1.00675
CBK308985	BJ1897446	TR-14035	Phase 1	integrin antagonist	ITGA4|ITGAV|ITGB1|ITGB7		P013436	C23	101.203	5.76125	5.69279	101.368	11.5662	11.41	102.062	10.2288	10.0222	5.	1.00684
CBK303981	BJ1899024	LY3009120	Phase 1	RAF inhibitor	BRAF|RAF1		P013448	M09	90.5729	6.59065	7.27662	90.0685	3.81104	4.23127	90.6871	9.58245	10.5665	17.	1.00687
CBK309362	BJ1897955	propylhexedrine	Launched	adrenergic receptor agonist		otolaryngology|endocrinology|allergy	P013444	F13	98.801	4.45702	4.51111	98.6112	9.58745	9.72248	99.3042	2.90089	2.92121	13.	1.00703
CBK308310	BJ1896502	TC-G-1000	Preclinical	adrenergic receptor agonist	ADRA2A|ADRA2B|ADRA2C		P013432	F19	94.8466	5.73252	6.04399	94.1668	2.82298	2.99785	94.85	8.95271	9.43881	1.	1.00726
CBK290865	BJ1898744	Bepotastine Besilate	Launched	histamine receptor antagonist	HRH1	ophthalmology	P013449	G14	103.882	1.75565	1.69004	103.542	3.92919	3.79478	104.293	2.77121	2.65713	18.	1.00726
CBK041072	BJ1894228	3-alpha-bis-(4-fluorophenyl)-methoxytropane	Preclinical	dopamine uptake inhibitor	CHRM1|SLC6A2|SLC6A3|SLC6A4		P013437	I17	79.3759	1.60829	2.02617	79.2107	3.63214	4.58542	79.7857	3.70848	4.64805	6.	1.00726
CBK290709	BJ1898509	Sclareol	Preclinical				P013448	J21	107.039	8.22839	7.6873	106.092	9.16103	8.63497	106.863	7.49882	7.0172	17.	1.00727
CBK015638	BJ1894759	PROBENECID	Launched	uricosuric blocker	PANX1|SLC22A11|SLC22A6|SLC22A8|SLCO1C1	nephrology|rheumatology	P013433	N20	107.625	7.93619	7.37391	106.973	7.12955	6.66482	107.752	11.2057	10.3996	2.	1.00728
CBK011963	BJ1894666	INOSITOL	Launched	insulin sensitizer	CDIPT	obstetrics/gynecology	P013433	F19	99.451	5.55363	5.58429	98.8146	25.2183	25.5208	99.5346	18.731	18.8185	2.	1.00729
CBK041379	BJ1894790	SULFACETAMIDE	Launched	PABA antagonist		ophthalmology	P013434	B04	95.1687	2.64233	2.77647	94.5235	5.15625	5.45499	95.2153	3.94302	4.14116	3.	1.00732
CBK040865	BJ1894053	Ro-20-1724	Preclinical	phosphodiesterase inhibitor	PDE3A|PDE4A|PDE4B|PDE4C|PDE4D		P013437	D13	96.5731	5.07939	5.25963	96.0337	2.34139	2.43809	96.7407	6.59991	6.82227	6.	1.00736
CBK309263	BJ1897827	DAPTA	Phase 2	CC chemokine receptor antagonist	CCR5		P013447	E21	100.705	1.48076	1.47039	100.024	3.66544	3.66456	100.764	5.16349	5.12434	16.	1.0074
CBK309231	BJ1897788	Cefetamet pivoxil (hydrochloride)	Launched	bacterial cell wall synthesis inhibitor		infectious disease	P013446	K22	107.115	4.25792	3.9751	106.694	4.92382	4.61491	107.488	11.4632	10.6647	15.	1.00744
CBK260936	BJ1899270	cis-aconitic-acid	Preclinical		ACO2		P013439	J18	100.279	6.18943	6.1722	99.6645	5.71983	5.73909	100.414	6.27661	6.25072	8.	1.00752
CBK309749	BJ1899269	benzoin	Preclinical		CES1		P013439	D10	98.2551	8.57783	8.73016	97.8368	14.2296	14.5442	98.5729	5.74094	5.82405	8.	1.00752
CBK041585	BJ1894982	PIPEMIDIC ACID	Launched	topoisomerase inhibitor		infectious disease	P013433	J08	106.33	2.22756	2.09496	105.778	5.72172	5.40919	106.574	4.99776	4.68947	2.	1.00753
CBK309475	BJ1898848	Nitenpyram	Launched			infectious disease	P013449	D17	102.528	7.1993	7.02178	102.135	2.36961	2.32008	102.909	12.9664	12.5999	18.	1.00758
CBK040992	BJ1894171	ceramide	Launched	phosphoenolpyruvate carboxylase activator|serine/threonine protein phosphatase activator		dermatology	P013449	G22	108.087	1.21592	1.12495	108.366	1.74525	1.61051	109.188	0.352666	0.322989	18.	1.00759
CBK290633	BJ1898527	Gastrodin (Gastrodine)	Phase 2				P013448	H06	104.645	1.5372	1.46897	103.909	2.29643	2.21005	104.707	2.22011	2.12031	17.	1.00768
CBK309608	BJ1899109	TU-2100	Phase 2				P013439	K21	101.074	1.43948	1.42418	100.254	4.82618	4.81395	101.03	5.12258	5.07037	8.	1.00774
CBK041958	BJ1894670	ISOSORBIDE DINITRATE	Launched	nitric oxide stimulant	GUCY1A2|GUCY1A3|GUCY1B2|GUCY1B3|NPR1	cardiology	P013433	O04	95.8344	7.46791	7.79251	95.5099	4.5877	4.80338	96.2565	11.4402	11.8851	2.	1.00782
CBK290103	BJ1896545	medetomidine	Launched	adrenergic receptor agonist	ADRA1A|ADRA1B|ADRA1D|ADRA2A|ADRA2B|ADRA2C	neurology/psychiatry	P013432	E13	90.6902	0.844504	0.931196	89.2687	2.42196	2.71312	89.9766	0.535174	0.594793	1.	1.00793
CBK309688	BJ1899203	methylparaben	Launched	other antifungal		dermatology	P013439	H03	100.552	2.14902	2.13722	99.7113	1.95142	1.95707	100.506	3.89214	3.87256	8.	1.00796
CBK041829	BJ1895127	BENFOTIAMINE	Launched	antioxidant	AGER	rheumatology	P013438	L08	97.8733	6.65876	6.80344	97.5536	6.718	6.88647	98.3362	6.63693	6.74922	7.	1.00802
CBK041374	BJ1896011	SPARTEINE SULFATE	Launched				P013443	C13	95.1938	0.777773	0.817042	94.8852	2.21505	2.33445	95.6477	2.65354	2.77428	12.	1.00804
CBK200596	BJ1895937	zonisamide	Launched	sodium channel blocker|T-type calcium channel blocker	CA1|CA10|CA11|CA12|CA13|CA14|CA2|CA3|CA4|CA5A|CA5B|CA6|CA7|CA8|CA9|CACNA1G|CACNA1H|CACNA1I|MAOA|MAOB|SCN10A|SCN11A|SCN1A|SCN1B|SCN2A|SCN2B|SCN3A|SCN3B|SCN4A|SCN4B|SCN5A|SCN7A|SCN8A|SCN9A	neurology/psychiatry	P013445	N03	90.3275	1.46149	1.618	90.614	0.326074	0.359849	91.3477	3.46263	3.79061	14.	1.0081
CBK309633	BJ1899138	6,_7-dehydro-17-acetoxy-progesterone					P013438	C18	100.289	1.47362	1.46938	100.097	7.16987	7.16295	100.909	2.30671	2.28593	7.	1.00812
CBK309646	BJ1899156	taurolidine	Launched	apoptosis stimulant		infectious disease	P013444	O18	100.89	2.4053	2.38408	100.044	6.32199	6.31922	100.859	8.88382	8.80811	13.	1.00815
CBK309524	BJ1898957	RVX-208(RVX-000222)	Phase 3	apolipoprotein expression enhancer	BRD3		P013447	N14	90.4997	4.88035	5.39267	90.5823	9.70971	10.7192	91.3223	3.76382	4.12147	16.	1.00817
CBK289834	BJ1896303	SMER-28	Preclinical	autophagy inducer	SNCA		P013436	O16	85.4415	9.96575	11.6638	84.6782	11.6951	13.8112	85.3831	10.2229	11.973	5.	1.00833
CBK308924	BJ1897366	Avosentan	Phase 3	endothelin receptor antagonist	EDNRA		P013435	F11	100.468	11.4893	11.4358	99.8187	14.7353	14.7621	100.653	15.4033	15.3033	4.	1.00836
CBK308227	BJ1896406	CYM-50260	Preclinical	sphingosine 1-phosphate receptor agonist	S1PR4		P013432	D17	85.021	3.69604	4.34721	84.6067	4.05239	4.78968	85.3145	4.11567	4.82412	1.	1.00837
CBK290053	BJ1895658	acifran	Phase 3	cholesterol inhibitor	HCAR2|HCAR3		P013436	N10	100.271	1.26177	1.25836	99.6892	14.382	14.4268	100.524	6.46606	6.43235	5.	1.00838
CBK041775	BJ1895251	CYPROTERONE					P013444	I13	103.425	4.59226	4.4402	102.775	3.49919	3.40471	103.641	10.8781	10.496	13.	1.00842
CBK307826	BJ1895220	CHLORAZANIL HYDROCHLORIDE	Preclinical				P013444	O12	96.0273	4.16432	4.3366	95.2956	10.2099	10.7139	96.0987	3.21637	3.34695	13.	1.00843
CBK041856	BJ1895169	MIDODRINE HYDROCHLORIDE	Launched	adrenergic receptor agonist		cardiology	P013438	B02	102.377	8.48978	8.29264	102	1.82782	1.79199	102.862	13.2518	12.8831	7.	1.00846
CBK309378	BJ1897972	ozolinone	Phase 3	diuretic			P013445	B20	68.6904	56.2681	81.9156	68.697	55.356	80.5799	69.2791	54.6358	78.8633	14.	1.00847
CBK290245	BJ1895958	PHTPP	Preclinical	estrogen receptor antagonist	ESR2		P013435	K07	97.1554	4.7755	4.91532	96.3327	4.34476	4.51016	97.1542	4.82662	4.96799	4.	1.00853
CBK290792	BJ1895030	LORNOXICAM	Launched	cyclooxygenase inhibitor	PTGS1|PTGS2	rheumatology|neurology/psychiatry	P013442	K22	102.903	8.77605	8.52848	101.462	11.3844	11.2204	102.331	7.83731	7.65881	11.	1.00856
CBK308417	BJ1896637	SirReal-2	Preclinical	SIRT inhibitor	SIRT2		P013445	F07	89.9248	4.62073	5.13844	89.9493	3.38806	3.76663	90.7345	11.3828	12.5451	14.	1.00873
CBK308212	BJ1896388	SLV-319-(+/-)	Phase 2	cannabinoid receptor antagonist	CNR1|DRD2|HTR1A		P013448	K21	97.1591	4.65078	4.78677	95.8762	3.694	3.85288	96.7151	3.88965	4.02176	17.	1.00875
CBK307901	BJ1895467	SULISOBENZONE	Launched			dermatology	P013442	C08	91.4263	9.10604	9.95998	90.3571	12.509	13.844	91.1516	10.0502	11.0258	11.	1.00879
CBK011558	BJ1898335	Flurbiprofen	Launched	cyclooxygenase inhibitor	PTGS1|PTGS2	rheumatology	P013440	I06	106.212	5.71902	5.3845	105.593	1.13463	1.07452	106.535	9.33785	8.76503	9.	1.00892
CBK309192	BJ1897720	17¦Á-Methyltestosterone					P013447	C09	75.316	50.2993	66.7843	77.3299	42.2457	54.6305	78.0216	48.1099	61.6623	16.	1.00894
CBK308472	BJ1896716	cetaben	Phase 2	ACAT inhibitor|cholesterol inhibitor	PPARA		P013434	F12	94.4002	5.68215	6.01921	94.3838	8.91192	9.44221	95.2309	3.51739	3.69354	3.	1.00898
CBK309000	BJ1897466	Aprocitentan	Launched	endothelin receptor antagonist	EDNRA|EDNRB	pulmonary	P013446	I04	85.3668	4.43139	5.191	84.0293	3.33021	3.96315	84.7916	6.6218	7.8095	15.	1.00907
CBK309467	BJ1898834	Ebastine	Launched	histamine receptor antagonist	CYP3A4|HRH1	allergy	P013449	I09	78.0528	5.21372	6.67973	77.9258	6.90432	8.86012	78.6338	4.54381	5.77845	18.	1.00908
CBK308331	BJ1896528	TC-E-5002	Preclinical	histone demethylase inhibitor	KDM2A|KDM4A|KDM4C|KDM5A|KDM6A|KDM7A|PHF8		P013440	B04	94.6947	7.48895	7.90852	94.0799	7.07844	7.52386	94.9379	7.55648	7.95939	9.	1.00912
CBK041845	BJ1897773	Ethylnorepinephrine (hydrochloride)	Preclinical	bronchodilator			P013444	E09	96.1885	5.67835	5.90335	96.1189	6.37781	6.63533	96.996	6.18114	6.37257	13.	1.00912
CBK176260	BJ1898146	Nilotinib (AMN-107)	Launched	Abl kinase inhibitor|Bcr-Abl kinase inhibitor	ABL1|KIT	hematologic malignancy	P013441	B09	105.475	6.21183	5.88939	103.957	1.78039	1.71261	104.911	9.54321	9.09646	10.	1.00918
CBK041898	BJ1894740	PHENAZOPYRIDINE HYDROCHLORIDE	Launched	local anesthetic	SCN1A	infectious disease	P013433	I04	102.932	2.70924	2.63207	102.394	14.6278	14.2858	103.337	4.99708	4.83572	2.	1.00921
CBK011732	BJ1894505	AMINOCAPROIC ACID HYDROCHLORIDE	Launched	plasminogen activator inhibitor	LPA|PLAT|PLG	hematology	P013443	I21	91.8282	1.39666	1.52094	91.2415	8.36444	9.16737	92.0855	3.20543	3.48093	12.	1.00925
CBK291051	BJ1898788	Sodium Picosulfate	Launched			gastroenterology	P013441	E22	103.668	6.11773	5.90129	102.865	19.3601	18.821	103.822	2.85886	2.75363	10.	1.0093
CBK309297	BJ1897870	polythiazide	Launched	sodium/chloride cotransporter inhibitor	SLC12A3	cardiology|gastroenterology|rheumatology|nephrology	P013447	C18	107.046	17.5182	16.3651	105.961	18.0533	17.0377	106.949	18.1532	16.9737	16.	1.00932
CBK288304	BJ1898291	PIK-93	Preclinical	PI3K inhibitor	PI4KB|PIK3C3|PIK3CG		P013441	C07	45.2712	3.46733	7.65902	45.3936	1.32704	2.92341	45.8176	4.73906	10.3433	10.	1.00934
CBK200897	BJ1896679	oxprenolol	Launched	adrenergic receptor antagonist	ADRB1	cardiology	P013442	G03	84.9168	13.5167	15.9175	83.8787	21.4164	25.5326	84.6771	9.61196	11.3513	11.	1.00952
CBK200546	BJ1895400	SARAFLOXACIN HYDROCHLORIDE	Launched	bacterial DNA gyrase inhibitor		infectious disease	P013442	H10	107.289	11.1082	10.3535	106.719	8.90008	8.33977	107.738	12.0553	11.1894	11.	1.00956
CBK309401	BJ1898101	4-iodo-L-phenylalanine	Preclinical		DPP4		P013446	N14	106.244	3.12226	2.93875	106.116	6.80126	6.40926	107.13	4.44626	4.15033	15.	1.00956
CBK040803	BJ1894005	S-Sulfo-L-cysteine-sodium-salt					P013437	G23	100.435	12.3542	12.3007	99.5191	17.2578	17.3412	100.47	9.37521	9.33131	6.	1.00956
CBK308423	BJ1896643	Lacosamide					P013442	N02	100.346	4.72286	4.7066	99.5311	2.08698	2.09681	100.484	7.13406	7.09968	11.	1.00958
CBK290877	BJ1898713	WHI-P154	Preclinical	JAK inhibitor	EGFR|JAK1|JAK2|JAK3		P013440	K15	93.9117	4.82334	5.13604	92.7983	9.21481	9.92994	93.702	3.27151	3.49139	9.	1.00974
CBK041005	BJ1894180	N-[2-(Piperidinylamino)ethyl]-4-iodobenzamide					P013445	H06	102.453	4.96119	4.84238	101.23	4.63092	4.57465	102.216	5.22352	5.11026	14.	1.00974
CBK308476	BJ1899004	GDC-0994	Phase 1	MAP kinase inhibitor	MAPK1|MAPK3		P013448	O14	87.7603	1.06255	1.21074	87.3949	6.76909	7.74541	88.247	7.81531	8.85617	17.	1.00975
CBK307819	BJ1895184	TETROQUINONE	Preclinical				P013439	B05	100.063	7.1242	7.11973	99.275	8.19765	8.25752	100.244	6.51377	6.49788	8.	1.00977
CBK309324	BJ1897907	g-caryophyllene	Preclinical	acetylcholinesterase inhibitor	ACHE		P013444	B22	106.197	2.17399	2.04712	105.456	2.30535	2.18609	106.492	4.88386	4.58612	13.	1.00983
CBK041491	BJ1894877	CEFACLOR	Launched	bacterial cell wall synthesis inhibitor		infectious disease|otolaryngology	P013439	L17	102.19	7.16433	7.01077	101.597	8.90495	8.76501	102.596	7.03168	6.85376	8.	1.00984
CBK309689	BJ1899204	methyl-salicylate	Launched			endocrinology|neurology/psychiatry	P013439	I16	102.269	2.06605	2.02021	101.566	6.16515	6.07011	102.569	2.30245	2.24477	8.	1.00988
CBK308689	BJ1897068	UNC0321	Preclinical	histone lysine methyltransferase inhibitor	EHMT2		P013447	E04	99.1621	3.004	3.02939	98.9279	7.07314	7.14979	99.9105	7.91147	7.91856	16.	1.00993
CBK290084	BJ1895713	SB-239063	Preclinical	p38 MAPK inhibitor	MAPK11|MAPK14|PTGS2		P013437	E15	84.1029	3.34949	3.98261	83.3856	12.6816	15.2084	84.2139	9.72017	11.5422	6.	1.00993
CBK200731	BJ1896955	Trolox	Launched	antioxidant			P013443	C05	88.7223	16.895	19.0426	87.9552	22.3539	25.4151	88.83	15.2891	17.2116	12.	1.00995
CBK290974	BJ1898798	Ropivacaine HCl	Launched	sodium channel blocker	SCN10A	neurology/psychiatry	P013448	O17	99.8371	6.87956	6.89078	99.1405	7.36998	7.43387	100.132	5.46745	5.46022	17.	1.01
CBK040862	BJ1894048	beta-CCB	Launched	benzodiazepine receptor ligand	GABRA1|GABRG2		P013437	N08	96.8833	8.73311	9.01405	96.5474	11.7688	12.1897	97.515	7.2035	7.38707	6.	1.01002
CBK309744	BJ1899264	thymol	Launched	GABA receptor positive allosteric modulator	TRPA1	infectious disease	P013440	F11	98.6767	7.64403	7.74654	97.898	9.56858	9.77404	98.8856	7.37748	7.46063	9.	1.01009
CBK308622	BJ1896975	Pilsicainide hydrochloride	Launched	sodium channel blocker	SCN5A	cardiology	P013443	K05	107.543	2.93709	2.73109	106.976	7.92236	7.40574	108.058	3.00362	2.77963	12.	1.01012
CBK290329	BJ1896827	nafadotride	Preclinical	dopamine receptor antagonist	DRD2|DRD3|HTR1A		P013436	J12	89.8182	3.77089	4.19836	89.3502	5.73299	6.41632	90.256	9.1101	10.0936	5.	1.01014
CBK307884	BJ1895438	FLUORESCEIN	Launched		SLC22A6	ophthalmology	P013441	I22	101.635	5.23886	5.15461	101.088	7.70466	7.62175	102.121	4.37898	4.28803	10.	1.01022
CBK201039	BJ1895212	LORATADINE	Launched	histamine receptor antagonist	HRH1	allergy|neurology/psychiatry	P013444	B20	93.0583	1.54504	1.6603	92.5226	5.17333	5.59142	93.4758	7.63732	8.17037	13.	1.0103
CBK308133	BJ1896286	TAK-715	Phase 2	p38 MAPK inhibitor	MAPK14		P013437	B02	72.756	2.0199	2.77626	72.6977	0.785163	1.08004	73.4476	3.99879	5.44442	6.	1.01031
CBK015487	BJ1894903	ETHAVERINE HYDROCHLORIDE	Launched	calcium channel blocker		neurology/psychiatry	P013443	F18	84.0196	3.64605	4.33953	83.1844	3.9584	4.75859	84.0446	3.42474	4.0749	12.	1.01034
CBK200879	BJ1898011	levopropoxyphene	Launched	antitussive		pulmonary	P013439	C18	100.257	1.26289	1.25966	99.8853	3.57221	3.57631	100.918	3.93598	3.90016	8.	1.01034
CBK309206	BJ1897746	Ceftibuten (dihydrate)	Launched	bacterial cell wall synthesis inhibitor		pulmonary|otolaryngology	P013435	J04	90.2366	3.71119	4.11273	89.641	12.7065	14.1748	90.5729	3.13712	3.46364	4.	1.0104
CBK309478	BJ1898861	GDC-0152	Phase 1	XIAP inhibitor	BIRC2|BIRC3|BIRC7|XIAP		P013448	M13	101.924	7.66712	7.5224	101.131	2.11691	2.09324	102.188	13.6737	13.3809	17.	1.01045
CBK040878	BJ1894068	6-chloromelatonin	Preclinical	melatonin receptor agonist	MTNR1A|MTNR1B		P013437	I02	86.3695	2.6463	3.06393	85.5993	12.5189	14.625	86.495	6.1788	7.14353	6.	1.01046
CBK293894	BJ1897425	AZD1208	Phase 1	Pim kinase inhibitor	PIM1|PIM2|PIM3		P013444	E20	93.2085	8.38331	8.99415	92.566	11.6581	12.5944	93.5455	10.2391	10.9456	13.	1.01058
CBK307811	BJ1895091	CINTRIAMIDE	Preclinical				P013438	E12	102.827	6.3696	6.19451	102.196	13.9488	13.649	103.281	4.93454	4.77781	7.	1.01061
CBK308938	BJ1897390	Frentizole	Phase 1	immunosuppressant			P013446	I10	80.1384	6.05202	7.55196	79.7662	4.49026	5.62927	80.6136	8.1882	10.1573	15.	1.01062
CBK200977	BJ1895307	GATIFLOXACIN	Withdrawn	bacterial DNA gyrase inhibitor			P013442	J11	99.3424	9.72857	9.79297	98.6013	14.6103	14.8175	99.6552	6.77456	6.79799	11.	1.01069
CBK041529	BJ1894926	MEMANTINE HYDROCHLORIDE	Launched	glutamate receptor antagonist		neurology/psychiatry	P013434	G07	100.736	9.12969	9.06297	100.109	15.4723	15.4554	101.183	6.39436	6.31959	3.	1.01073
CBK307732	BJ1894262	LY223982	Phase 2	leukotriene receptor antagonist	LTB4R		P013439	K19	106.835	4.22746	3.957	106.099	7.72493	7.28088	107.239	3.42328	3.19219	8.	1.01075
CBK308839	BJ1897270	BMS-191095	Phase 1	KATP activator|potassium channel agonist			P013447	D12	100.061	6.51889	6.51492	99.093	4.65743	4.70006	100.159	9.1052	9.09072	16.	1.01076
CBK290922	BJ1898294	Pralatrexate(Folotyn)	Launched	dihydrofolate reductase inhibitor	DHFR	hematologic malignancy	P013440	O02	64.5474	0.772765	1.19721	64.4308	2.37667	3.68872	65.1272	1.78385	2.73902	9.	1.01081
CBK175912	BJ1895452	GLIPIZIDE	Launched	sulfonylurea	ABCC8|KCNJ10|KCNJ11|PPARG	endocrinology	P013442	D10	101.065	3.35937	3.32396	100.065	1.87593	1.87472	101.148	6.73678	6.66029	11.	1.01083
CBK290720	BJ1895320	DONEPEZIL HYDROCHLORIDE	Launched	acetylcholinesterase inhibitor	ACHE	neurology/psychiatry	P013449	E18	92.8939	8.84499	9.5216	92.4087	11.3697	12.3037	93.4183	7.78308	8.33142	18.	1.01093
CBK041531	BJ1894927	TRAMIPROSATE	Phase 3	beta amyloid protein neurotoxicity inhibitor	APP		P013434	E06	97.5171	4.24329	4.35133	96.5773	5.27991	5.46703	97.6343	8.95017	9.16703	3.	1.01095
CBK308570	BJ1896896	2-ethyl-1,3-hexanediol	Preclinical				P013443	G06	89.2133	15.1571	16.9897	89.4589	11.5042	12.8598	90.4396	15.9093	17.5911	12.	1.01096
CBK308790	BJ1897197	Nepicastat (hydrochloride)	Phase 2	dopamine beta hydroxylase inhibitor	DBH		P013435	B21	97.3638	9.87075	10.138	96.3134	4.69873	4.87858	97.3766	14.1152	14.4954	4.	1.01104
CBK042059	BJ1894577	DACARBAZINE	Launched	DNA alkylating agent	PGD|POLA2	oncology|hematologic malignancy	P013432	I05	97.8104	5.06895	5.18243	96.9868	3.19242	3.2916	98.0592	5.86329	5.97933	1.	1.01106
CBK301254	BJ1897108	IOX1	Preclinical	histone demethylase inhibitor	EGLN1|KDM3A|KDM4C|KDM6B		P013436	C11	99.3929	1.87047	1.88189	99.0297	4.13314	4.17364	100.127	2.34106	2.33808	5.	1.01109
CBK307799	BJ1895044	PRULIFLOXACIN	Launched	bacterial DNA gyrase inhibitor		infectious disease|pulmonary|gastroenterology	P013441	M08	86.5415	11.0165	12.7297	86.0301	10.3406	12.0197	86.9872	11.1946	12.8692	10.	1.01113
CBK309005	BJ1897474	Tirasemtiv	Phase 2	troponin activator			P013436	L08	101.131	4.66439	4.61223	100.836	3.45347	3.42485	101.965	7.07029	6.93406	5.	1.0112
CBK307825	BJ1895219	BROXALDINE	Preclinical				P013444	N14	70.3148	14.2048	20.2018	69.8142	7.63947	10.9426	70.5982	20.0987	28.4691	13.	1.01123
CBK289796	BJ1898130	Tetramethylpyrazine	Phase 2				P013443	K15	100.011	10.1805	10.1793	99.6948	13.5051	13.5464	100.832	9.0486	8.97398	12.	1.0114
CBK290960	BJ1897582	Ampiroxicam	Launched	cyclooxygenase inhibitor	PTGS1|PTGS2	neurology/psychiatry	P013434	L02	99.2926	11.2795	11.3599	98.7028	16.5478	16.7653	99.8292	8.24116	8.25526	3.	1.01141
CBK290475	BJ1895802	ABT-724	Phase 2	dopamine receptor agonist	DRD4		P013437	J21	93.5711	6.16566	6.58928	92.707	11.3275	12.2187	93.77	16.6748	17.7826	6.	1.01147
CBK308360	BJ1896566	CCG-1423	Preclinical	apoptosis stimulant	RHOC|SRF		P013438	I21	98.3846	4.82256	4.90174	96.9651	3.03268	3.1276	98.0977	6.2696	6.39118	7.	1.01168
CBK289848	BJ1898915	Skepinone-L					P013448	D12	101.18	3.20006	3.16275	99.5803	1.43885	1.44491	100.748	5.87415	5.83055	17.	1.01172
CBK290496	BJ1898209	MK-2866 (GTx-024)	Phase 3	androgen receptor modulator	AR		P013441	E19	96.4248	1.70625	1.76951	95.1954	12.5775	13.2122	96.3119	8.67008	9.00208	10.	1.01173
CBK200540	BJ1897726	Pranlukast	Launched	leukotriene receptor antagonist	CYSLTR1|CYSLTR2|IL5|MUC2|NFKB1|RNASE3|TNF	pulmonary	P013446	I12	97.0509	5.49072	5.65757	96.1747	9.58799	9.96935	97.3082	6.83918	7.02837	15.	1.01179
CBK290007	BJ1895570	CGP-13501	Preclinical	GABA receptor modulator	GABBR1		P013437	G19	103.254	10.0522	9.73542	102.28	11.0846	10.8375	103.486	12.6317	12.2062	6.	1.01179
CBK041353	BJ1894282	CP-93129	Preclinical	serotonin receptor agonist	HTR1A		P013436	N22	103.793	10.3703	9.99133	103.061	9.80661	9.51534	104.283	12.5505	12.0351	5.	1.01186
CBK291077	BJ1897557	Caspofungin (Acetate)	Launched	bacterial cell wall synthesis inhibitor|fungal 13-beta-D-glucan synthase inhibitor		infectious disease	P013444	O22	97.5316	5.27786	5.41144	97.1673	7.72412	7.9493	98.3302	3.76706	3.83103	13.	1.01197
CBK013630	BJ1896770	7-(?-Hydroxyethyl)theophylline	Launched	adenosine receptor antagonist	ADORA1	pulmonary	P013447	E16	103.643	1.45952	1.40821	102.685	10.1599	9.89423	103.916	8.85883	8.52496	16.	1.01199
CBK308555	BJ1896876	cetilistat	Phase 3	triacylglycerol lipase inhibitor	PNLIP		P013440	E17	103.83	2.66104	2.56289	102.831	7.78231	7.56807	104.073	6.51083	6.25605	9.	1.01208
CBK041490	BJ1898494	Naringin (Naringoside)					P013441	G13	104.621	3.22899	3.08637	103.668	4.95085	4.77569	104.92	8.68581	8.27849	10.	1.01208
CBK041859	BJ1894922	PIMETHIXENE MALEATE	Launched	antihistamine		neurology/psychiatry|allergy	P013433	F10	96.8113	5.82569	6.01758	96.5707	2.9118	3.0152	97.7402	8.09886	8.28611	2.	1.01211
CBK012091	BJ1896652	naringeninic-acid	Phase 1		HCAR2|PTGR1		P013444	F22	100.601	2.02142	2.00933	99.8691	9.98149	9.99457	101.08	11.0247	10.9069	13.	1.01213
CBK307759	BJ1894406	CAPTAMINE	Preclinical				P013432	N02	98.3159	3.9406	4.0081	96.8483	8.77176	9.05722	98.0274	2.84536	2.90262	1.	1.01217
CBK290775	BJ1895042	PIDOTIMOD	Launched	interferon receptor agonist|interleukin receptor agonist		infectious disease	P013442	G04	105.293	2.80048	2.6597	104.442	8.88892	8.51085	105.715	6.73965	6.37528	11.	1.01219
CBK291000	BJ1898334	Lubiprostone	Launched	chloride channel activator	CLCN2	gastroenterology	P013441	I08	90.195	3.37504	3.74193	89.9553	10.0344	11.1548	91.0613	1.72188	1.8909	10.	1.01229
CBK309526	BJ1898959	IWP L6	Preclinical	porcupine inhibitor	PORCN		P013447	L15	98.5475	4.32595	4.38971	97.7531	7.12921	7.29308	98.9558	3.15892	3.19226	16.	1.0123
CBK041483	BJ1898495	Neohesperidin dihydrochalcone (Nhdc)					P013440	N09	98.842	3.41077	3.45073	97.9286	4.15432	4.24219	99.138	3.08206	3.10885	9.	1.01235
CBK015633	BJ1894715	NITROMIDE	Launched			infectious disease	P013433	M13	106.899	1.76806	1.65395	106.106	11.4433	10.7847	107.422	8.62596	8.02998	2.	1.0124
CBK308513	BJ1896808	Colistin . sulfate					P013446	N18	99.1489	4.92193	4.96418	98.4769	6.07406	6.16801	99.699	3.14008	3.14957	15.	1.01241
CBK228145	BJ1898989	BTB06584	Preclinical	ATPase inhibitor	ATP5F1		P013448	C15	100.582	1.03551	1.02952	99.5322	3.74424	3.76184	100.768	4.26162	4.22915	17.	1.01241
CBK228145	BJ1898989	GSK2656157	Preclinical	PERK inhibitor			P013448	C15	100.582	1.03551	1.02952	99.5322	3.74424	3.76184	100.768	4.26162	4.22915	17.	1.01241
CBK288291	BJ1896458	BIX-02189	Preclinical	MEK inhibitor	MAP2K5|MAPK7		P013445	N17	70.2463	4.25553	6.05801	69.7854	2.31952	3.32379	70.6536	6.88246	9.74112	14.	1.01244
CBK309674	BJ1899187	pyrazinoylguanidine	Phase 1	diuretic			P013439	H23	95.686	1.55241	1.6224	94.98	2.89288	3.04577	96.1629	4.60911	4.79302	8.	1.01245
CBK290608	BJ1898701	Baricitinib (LY3009104)	Launched	JAK inhibitor	JAK1|JAK2	rheumatology	P013447	I22	99.2951	2.90275	2.92336	98.2093	3.7087	3.77632	99.4337	5.80902	5.8421	16.	1.01247
CBK309420	BJ1898125	all trans Retinal	Launched			dermatology	P013442	L06	86.9013	9.38168	10.7958	86.2228	11.3266	13.1364	87.2988	9.68977	11.0995	11.	1.01248
CBK016703	BJ1894591	DICUMAROL	Launched	NADPH inhibitor	CRYZ|NQO1|VKORC1	hematology	P013434	E02	89.9764	4.61235	5.12618	89.2392	5.63177	6.31087	90.3568	4.34813	4.81217	3.	1.01252
CBK308656	BJ1897018	Navarixin	Phase 2	CC chemokine receptor antagonist	CXCR1|CXCR2		P013435	D19	96.9717	10.4146	10.7398	95.8701	16.2672	16.9679	97.0708	7.15484	7.37074	4.	1.01252
CBK303962	BJ1897130	LY3023414	Phase 2	mTOR inhibitor|PI3K inhibitor	MTOR		P013434	N03	34.3321	2.52859	7.3651	34.241	4.43624	12.956	34.671	6.08889	17.5619	3.	1.01256
CBK290031	BJ1896830	SB-206553	Preclinical	serotonin receptor antagonist	HTR2A|HTR2B|HTR2C		P013435	O20	100.045	7.46425	7.46086	99.5855	1.69722	1.70428	100.84	13.4524	13.3403	4.	1.0126
CBK200736	BJ1894693	METHOXAMINE HYDROCHLORIDE	Launched	adrenergic receptor agonist	ADRA1A|ADRA1B|ADRA1D	cardiology	P013434	D18	103.894	14.621	14.073	102.52	14.672	14.3114	103.813	15.0379	14.4856	3.	1.01261
CBK308614	BJ1896961	gabapentin-enacarbil	Launched	adrenergic receptor agonist	CACNA1G	neurology/psychiatry	P013443	G12	108.453	9.2127	8.49465	107.422	10.5599	9.83024	108.779	9.8665	9.07021	12.	1.01263
CBK308207	BJ1896382	IT1t	Preclinical	CC chemokine receptor antagonist	CXCR4		P013437	D10	80.1064	7.83813	9.78465	79.1049	3.53634	4.47045	80.1064	12.611	15.7428	6.	1.01266
CBK290040	BJ1895632	PIT tosylate	Preclinical	purinergic receptor antagonist	P2RY1		P013446	N12	90.5663	10.6932	11.8071	90.1148	16.3119	18.1012	91.2575	7.43051	8.14236	15.	1.01268
CBK200518	BJ1898143	Erlotinib(OSI-744)	Launched	EGFR inhibitor	EGFR|NR1I2	oncology	P013449	I08	84.2183	5.61443	6.66652	82.8253	9.11758	11.0082	83.8835	3.52896	4.20698	18.	1.01278
CBK290158	BJ1895833	PNU-282987	Preclinical	cholinergic receptor agonist	CHRNA7		P013436	F18	91.7197	3.00939	3.28108	91.078	5.0397	5.53339	92.2455	2.21117	2.39705	5.	1.01282
CBK290988	BJ1898814	Deoxyarbutin	Preclinical	tyrosinase inhibitor			P013441	B13	101.508	5.30491	5.22609	100.57	3.96027	3.93782	101.872	10.0635	9.87862	10.	1.01294
CBK011630	BJ1896788	(3?,5?)-3-Hydroxy-pregnan-20-one	Phase 3	GABA receptor positive allosteric modulator	GABRA1|GABRA2|GABRA3|GABRA4|GABRA5|GABRA6|GABRB2|GABRG2		P013446	K16	106.5	5.0994	4.78816	105.49	3.33487	3.16131	106.86	8.48751	7.94267	15.	1.01298
CBK288297	BJ1898275	VX-745	Phase 2	p38 MAPK inhibitor	MAPK11|MAPK12|MAPK14		P013440	L21	98.8345	1.53573	1.55384	97.8189	8.87213	9.06995	99.0933	2.99564	3.02305	9.	1.01303
CBK308775	BJ1897178	ML204	Preclinical	transient receptor potential channel antagonist	TRPC4|TRPC5		P013436	D10	103.244	6.08581	5.89458	102.479	7.43453	7.25466	103.824	6.73308	6.48506	5.	1.01313
CBK290409	BJ1898471	Caffeic acid	Preclinical	HIV integrase inhibitor|lipoxygenase inhibitor|nitric oxide production inhibitor|tumor necrosis factor production inhibitor	ALOX5|MIF		P013440	G05	101.268	4.87741	4.81632	100.323	8.28381	8.25714	101.645	3.51546	3.45858	9.	1.01317
CBK042055	BJ1894574	CYCLOPHOSPHAMIDE	Launched	DNA alkylating agent	CYP2A6|CYP2B6|CYP2C18|CYP2C19|CYP2C8|CYP2C9|CYP2D6|CYP3A4|CYP3A5|CYP3A7	hematologic malignancy|oncology	P013432	L03	95.4913	2.97034	3.11059	94.6962	11.9585	12.6283	95.9461	7.81941	8.1498	1.	1.0132
CBK308326	BJ1896522	NKY-80	Preclinical	adenylyl cyclase inhibitor	ADCY5		P013432	G06	88.2234	3.5194	3.98919	87.4187	5.12813	5.86617	88.5802	7.50328	8.47061	1.	1.01329
CBK309606	BJ1899107	EDTMP	Preclinical	chelating agent			P013438	O14	101.183	3.45244	3.41208	100.19	6.94291	6.92977	101.558	6.43704	6.33828	7.	1.01366
CBK022714	BJ1894549	CHLOROTHIAZIDE	Launched	diuretic	CA1|CA2|CA4|SLC12A3	cardiology	P013434	G22	96.1528	7.51357	7.8142	94.7048	3.2817	3.46519	96.0032	10.238	10.6642	3.	1.01371
CBK308077	BJ1896219	SC-236	Preclinical	cyclooxygenase inhibitor	PTGS2		P013437	J16	92.1524	2.29317	2.48845	91.5832	3.59087	3.92088	92.8513	5.25997	5.66494	6.	1.01385
CBK290072	BJ1895692	PRIMA1	Preclinical	TP53 inhibitor	ACHE		P013437	H23	81.2944	10.0368	12.3462	80.1929	13.2222	16.488	81.3095	8.30504	10.2141	6.	1.01392
CBK309371	BJ1897965	enflurane	Launched	membrane permeability inhibitor	GABRA1|GABRA2|GABRA3|GABRA4|GABRA5|GABRA6|GABRB1|GABRB2|GABRB3|GABRD|GABRE|GABRG1|GABRG2|GABRG3|GABRP|GABRQ|GLRA1|GLRB|KCNK10|KCNK18|KCNK2|KCNK3|KCNK9	neurology/psychiatry	P013438	K20	104.261	4.28075	4.1058	103.195	6.4961	6.29498	104.636	2.82114	2.69615	7.	1.01396
CBK309084	BJ1897579	Garenoxacin (Mesylate hydrate)	Launched	topoisomerase inhibitor	TOP2A	infectious disease	P013436	F20	96.3145	2.99004	3.10445	95.7031	8.28171	8.65354	97.0419	3.23938	3.33813	5.	1.01399
CBK290334	BJ1895633	SCH-28080	Phase 1	ATPase inhibitor	ATP4A		P013446	F05	90.9262	1.15523	1.27052	90.4029	2.43779	2.69658	91.6718	3.77325	4.11604	15.	1.01404
CBK290843	BJ1898742	Bindarit	Phase 2	NFkB pathway inhibitor	CCL2|CCL7|CCL8		P013440	J14	100.771	2.41245	2.39399	99.9723	7.67784	7.67997	101.379	2.22593	2.19565	9.	1.01407
CBK290097	BJ1895734	PSB-1115	Preclinical	adenosine receptor antagonist	ADORA1|ADORA2B|ADORA3		P013446	D05	97.7416	6.37921	6.52661	97.0923	3.35881	3.4594	98.4596	9.36733	9.51389	15.	1.01408
CBK223856	BJ1895460	NITHIAMIDE	Preclinical	bacterial DNA inhibitor			P013441	N17	96.3408	4.92814	5.11532	95.496	11.7641	12.319	96.8495	0.330779	0.341539	10.	1.01417
CBK309538	BJ1898977	4E1RCat	Preclinical	protein synthesis inhibitor	EIF4E|EIF4G1		P013448	F09	101.116	6.90554	6.82932	99.9599	7.81658	7.81971	101.386	6.16195	6.07771	17.	1.01427
CBK309235	BJ1897792	NADPH (tetracyclohexanamine)	Preclinical		DRD2|DRD3|DRD4|GHSR|HTR2A|HTR2C		P013444	K22	98.3709	9.97133	10.1365	97.5447	11.7587	12.0547	98.9501	6.91054	6.98386	13.	1.01441
CBK228145	BJ1898989	BTB06584	Preclinical	ATPase inhibitor	ATP5F1		P013448	C16	100.827	10.7575	10.6692	99.3074	13.2413	13.3337	100.753	10.7336	10.6534	17.	1.01456
CBK228145	BJ1898989	GSK2656157	Preclinical	PERK inhibitor			P013448	C16	100.827	10.7575	10.6692	99.3074	13.2413	13.3337	100.753	10.7336	10.6534	17.	1.01456
CBK041398	BJ1894805	TETRACYCLINE HYDROCHLORIDE	Launched	bacterial 30S ribosomal subunit inhibitor		infectious disease|dermatology	P013433	M23	106.486	14.0268	13.1724	105.51	7.32699	6.94434	107.053	19.4063	18.1277	2.	1.01463
CBK290680	BJ1898474	Diosgenin					P013448	G03	92.5058	5.9654	6.44867	91.569	15.6377	17.0774	92.9222	4.54614	4.89242	17.	1.01478
CBK309669	BJ1899182	milacemide	Phase 3	monoamine oxidase inhibitor	MAOB		P013440	F16	105.579	1.74227	1.6502	104.387	10.4535	10.0142	105.934	5.03624	4.75411	9.	1.01483
CBK308228	BJ1896407	CYM-50358	Preclinical	sphingosine 1-phosphate receptor antagonist	S1PR4		P013437	B22	75.7175	10.5891	13.9851	74.8948	5.37186	7.17254	76.0071	13.5943	17.8856	6.	1.01485
CBK201003	BJ1895432	RIVASTIGMINE TARTRATE	Launched	acetylcholinesterase inhibitor	ACHE|BCHE	neurology/psychiatry	P013442	B12	100.962	11.4286	11.3197	99.3509	12.6364	12.719	100.829	12.7606	12.6556	11.	1.01488
CBK023862	BJ1895677	E-4031	Phase 1	potassium channel blocker	KCNH1|KCNH2		P013436	I18	100.447	3.18677	3.1726	99.3847	5.92309	5.95976	100.864	5.01251	4.96957	5.	1.01489
CBK041139	BJ1894315	pirfenidone	Launched	TGF beta receptor inhibitor	FURIN|TNF	pulmonary	P013432	M14	109.586	4.98876	4.55235	108.45	15.8487	14.6138	110.067	7.97341	7.24414	1.	1.01491
CBK308255	BJ1896438	Lu-AA-47070	Phase 2	adenosine receptor antagonist	ADORA2A		P013432	K14	95.9849	1.57284	1.63863	95.1441	9.68538	10.1797	96.5641	7.42141	7.68548	1.	1.01492
CBK290068	BJ1895687	EMD-66684	Preclinical	angiotensin receptor antagonist	AGTR1		P013436	N12	97.5601	4.84199	4.96309	96.107	6.77846	7.05304	97.546	7.60462	7.79593	5.	1.01497
CBK290117	BJ1895769	nTZDpa	Preclinical	PPAR receptor agonist	PPARG		P013432	G16	100.506	6.13944	6.10853	99.4301	6.14197	6.17718	100.921	6.60739	6.54708	1.	1.015
CBK309004	BJ1897473	Savolitinib	Phase 3	c-Met inhibitor	MET		P013434	G21	97.6025	8.68447	8.8978	96.1675	8.38347	8.71757	97.6102	12.4434	12.7481	3.	1.015
CBK290203	BJ1895900	MNITMT	Preclinical	lymphocyte inhibitor			P013439	H09	99.5237	5.59851	5.6253	99.0514	7.11969	7.18787	100.539	6.04726	6.01484	8.	1.01502
CBK309527	BJ1898960	Rilpivirine	Launched	non-nucleoside reverse transcriptase inhibitor	NR1I2|SCN10A	infectious disease	P013447	J04	77.8191	2.45897	3.15985	77.05	4.90618	6.36753	78.2111	6.83736	8.74218	16.	1.01507
CBK309453	BJ1898815	Clorprenaline HCL	Launched	adrenergic receptor agonist	ADRB1|ADRB2	pulmonary	P013441	C15	97.0284	4.03968	4.1634	95.6749	7.42778	7.76356	97.1172	5.21539	5.3702	10.	1.01507
CBK200956	BJ1895763	amisulpride	Launched	dopamine receptor antagonist	DRD2	neurology/psychiatry	P013437	H04	99.2864	2.25009	2.26626	98.3696	21.5698	21.9273	99.8564	9.3688	9.38228	6.	1.01511
CBK041142	BJ1894322	otenzepad	Phase 3	acetylcholine receptor antagonist	CHRM1|CHRM2|CHRM3|CHRM4|CHRM5		P013437	M08	99.538	8.23206	8.27027	98.2894	4.64255	4.72335	99.7792	12.9871	13.0159	6.	1.01516
CBK308387	BJ1896601	elinogrel	Phase 2	purinergic receptor antagonist	P2RY12		P013432	K21	98.2598	6.24726	6.3579	97.1164	8.6079	8.86349	98.5935	7.75077	7.86134	1.	1.01521
CBK308588	BJ1896928	hydroxyamphetamine	Launched	trace amine associated receptor agonist	TAAR1	ophthalmology	P013439	H17	104.505	8.69036	8.31571	103.159	15.3591	14.8887	104.729	5.06317	4.83455	8.	1.01522
CBK175901	BJ1896740	(±)-Methoxyverapamil hydrochloride	Launched	L-type calcium channel blocker	ATP2A2	cardiology	P013447	E17	97.8567	4.37432	4.47013	96.8908	8.15314	8.41477	98.3666	2.65096	2.69498	16.	1.01523
CBK290939	BJ1898735	Carbazochrome sodium sulfonate	Launched			hematology	P013449	B13	96.4735	1.18794	1.23137	95.6783	6.02444	6.29656	97.1417	4.72287	4.86184	18.	1.01529
CBK200739	BJ1898074	thiocolchicoside	Launched	GABA receptor antagonist	GABRA1|GABRB2|GABRG2|GLRA1|GLRB	neurology/psychiatry	P013438	J15	95.8859	5.50127	5.73731	94.8507	3.71348	3.91508	96.3063	9.78415	10.1594	7.	1.01535
CBK290441	BJ1895572	5-iodo-A-85380	Phase 2	acetylcholine receptor agonist			P013446	J08	95.3991	9.57838	10.0403	94.5998	6.77118	7.15771	96.0584	12.8885	13.4174	15.	1.01542
CBK308156	BJ1896319	JHW-007	Preclinical	dopamine reuptake inhibitor	SLC6A3		P013438	G03	59.413	3.97628	6.69261	58.6879	5.00845	8.53403	59.5957	3.74111	6.27748	7.	1.01547
CBK227791	BJ1895574	LY288513	Preclinical	CCK receptor antagonist	CCKBR		P013445	D11	99.1881	0.344803	0.347625	98.1988	5.78185	5.88791	99.7312	4.98192	4.99534	14.	1.01561
CBK040948	BJ1894132	salsolinol-1-carboxylic-acid	Preclinical				P013449	F20	97.7734	7.0149	7.17465	97.3208	13.1679	13.5304	98.8416	3.28194	3.3204	18.	1.01563
CBK293466	BJ1896783	Levallorphan tartrate	Launched	opioid receptor antagonist	CHRNA2|OPRM1	pulmonary	P013446	H20	103.278	1.49683	1.44932	102.126	8.09664	7.92811	103.725	4.50288	4.34115	15.	1.01566
CBK290029	BJ1895620	GR125487 sulfamate	Preclinical	serotonin receptor antagonist	HTR4		P013437	D15	87.5964	4.26812	4.87248	86.7169	14.4136	16.6214	88.0761	1.7109	1.94253	6.	1.01567
CBK042113	BJ1897808	¦Â-Carotene					P013446	F16	96.213	8.02927	8.34531	95.3338	8.41392	8.82575	96.8307	9.43389	9.74266	15.	1.0157
CBK309620	BJ1899123	phloroglucin	Launched			neurology/psychiatry	P013439	E15	106.359	6.17125	5.80226	105.334	11.3094	10.7367	106.992	6.50643	6.08123	8.	1.01574
CBK290467	BJ1894264	L-745870	Preclinical	dopamine receptor antagonist	DRD1|DRD2|DRD3|DRD4|HTR1A|HTR2A|HTR6|HTR7		P013437	E07	84.9848	9.82738	11.5637	83.847	13.9357	16.6204	85.1685	7.52648	8.83716	6.	1.01576
CBK201082	BJ1895501	ACAMPROSATE CALCIUM	Launched	glutamate receptor antagonist	GABRA1|GABRA2|GABRA3|GABRA4|GABRA5|GABRA6|GABRB1|GABRB2|GABRB3|GABRD|GABRE|GABRG1|GABRG2|GABRG3|GABRP|GABRQ|GRIN1|GRIN2A|GRIN2B|GRIN2C|GRIN2D|GRIN3A|GRIN3B|GRM5	neurology/psychiatry	P013442	C04	97.3093	5.32611	5.47338	95.7581	9.05704	9.45825	97.2686	4.18861	4.30623	11.	1.01577
CBK290786	BJ1898547	Paeoniflorin	Preclinical	anticonvulsant			P013447	M23	110.4	2.10506	1.90675	109.084	8.22562	7.54064	110.808	4.92677	4.44624	16.	1.0158
CBK041461	BJ1894859	HYDROQUINIDINE	Launched	antiarrhythmic		cardiology	P013443	H18	98.0636	4.08172	4.16232	97.0325	10.5589	10.8818	98.5698	5.22765	5.3035	12.	1.01584
CBK290678	BJ1897802	Cryptotanshinone	Preclinical	acetylcholinesterase inhibitor|STAT inhibitor	STAT3		P013436	G23	108.414	7.83458	7.22653	107.338	17.9677	16.7394	109.048	15.3394	14.0667	5.	1.01593
CBK307913	BJ1895518	RIBOFLAVIN 5-PHOSPHATE SODIUM	Launched		BLVRB|DHODH|DPYD|HAO1|HAO2|MT-ND1|NOS1|PNPO|POR|PPCDC|RFK|RPS6KA4|SGK1		P013442	H21	98.7987	3.99719	4.04579	97.1197	5.58879	5.75454	98.6687	5.92374	6.00367	11.	1.01595
CBK309094	BJ1897597	Buparvaquone	Launched	antiprotozoal agent		infectious disease	P013435	B03	107.294	4.42048	4.11999	105.67	0.79732	0.754537	107.362	6.89389	6.42114	4.	1.01602
CBK307854	BJ1895323	BITOSCANATE	Preclinical	anthelmintic agent			P013441	N12	99.9512	1.07343	1.07395	99.0224	4.38201	4.42528	100.615	3.78293	3.75979	10.	1.01609
CBK309057	BJ1897537	Elafibranor	Phase 3	PPAR receptor agonist	PPARA|PPARD|PPARG		P013436	G18	101.967	10.0041	9.81107	101.133	8.43662	8.34215	102.761	11.4766	11.1682	5.	1.01611
CBK261315	BJ1896050		Phase 2	angiotensin converting enzyme inhibitor	ACE		P013438	E17	99.4225	3.84349	3.86581	97.8477	2.03115	2.07583	99.4272	7.00222	7.04256	7.	1.01614
CBK278078	BJ1896977	afimoxifene	Phase 2	estrogen receptor antagonist	ESR1|ESR2|ESRRG|PLD1|PRKCD|PRKCE|PRKCQ|PRKCZ		P013443	O15	81.2873	3.16434	3.89278	80.5893	1.48288	1.84005	81.8931	4.73584	5.78295	12.	1.01618
CBK308187	BJ1896356	DQP-1105	Preclinical	glutamate receptor antagonist	GRIN2C|GRIN2D		P013433	M14	96.5963	4.51962	4.67888	95.4353	2.43915	2.55582	96.9853	6.66616	6.87337	2.	1.01624
CBK293616	BJ1895836	L-lysine	Phase 2	serotonin receptor agonist	GPRC6A|KARS|SLC7A1|SLC7A2|SLC7A3|SLC7A4		P013444	H04	106.509	3.43675	3.22672	105.66	2.81987	2.66882	107.379	7.71431	7.1842	13.	1.01627
CBK307899	BJ1895463	QUINAPRILAT	Launched	angiotensin converting enzyme inhibitor	ACE	cardiology	P013442	H14	101.619	7.74644	7.62302	100.447	8.87099	8.83153	102.087	7.5071	7.35361	11.	1.01633
CBK200637	BJ1894611	DYPHYLLINE	Launched	adenosine receptor antagonist|phosphodiesterase inhibitor	PDE4A	pulmonary	P013435	E07	99.8845	3.95311	3.95768	98.5128	4.5669	4.63584	100.124	3.77921	3.77455	4.	1.01635
CBK201124	BJ1895560	DECAMETHONIUM BROMIDE	Launched	acetylcholine receptor agonist	ACHE|CHRNA2	neurology/psychiatry	P013442	G19	107.527	8.64165	8.0367	106.053	12.8631	12.1289	107.789	13.6238	12.6393	11.	1.01637
CBK016996	BJ1894872	LIDOCAINE HYDROCHLORIDE	Launched	histamine receptor agonist	EGFR|SCN10A|SCN5A|SCN9A	neurology/psychiatry|dermatology|hematology	P013433	K13	100.217	5.69867	5.68632	99.0358	5.1078	5.15753	100.657	11.0948	11.0224	2.	1.01637
CBK308166	BJ1896331	TP-003	Preclinical	GABA receptor inverse agonist	GABRA1|GABRA2|GABRA3|GABRA5		P013446	H15	94.2076	6.27958	6.66568	93.0928	10.7042	11.4984	94.6196	8.16369	8.6279	15.	1.0164
CBK041286	BJ1894088	dimaprit	Preclinical	histamine receptor agonist	HRH2|HRH3|HRH4		P013445	F05	92.8547	0.856202	0.922087	91.9228	5.51272	5.99712	93.4353	4.69947	5.02966	14.	1.01645
CBK041145	BJ1894313	8-bromo-cGMP	Preclinical	PKA activator	PRKG1		P013437	F03	98.3684	5.83643	5.93324	97.1437	7.32826	7.54373	98.7496	5.92348	5.99849	6.	1.01653
CBK309288	BJ1897859	bendazac	Launched	cyclooxygenase inhibitor	PTGS1|PTGS2	neurology/psychiatry|rheumatology	P013446	H17	96.7635	4.53096	4.68251	95.7525	3.05254	3.18795	97.3377	7.1838	7.38029	15.	1.01656
CBK290221	BJ1895925	zamifenacin	Phase 3	acetylcholine receptor antagonist	CHRM3		P013438	M02	68.5692	33.7588	49.2331	67.6649	33.9822	50.2212	68.7865	33.0421	48.0357	7.	1.01658
CBK278600	BJ1898118	Hippuric acid	Preclinical				P013446	E07	94.7942	5.92135	6.24654	93.7329	6.9137	7.37596	95.2877	6.78888	7.12462	15.	1.01659
CBK307951	BJ1895694	nitecapone	Phase 2	catechol O methyltransferase inhibitor	COMT		P013440	D20	102.558	2.86383	2.79239	101.05	8.25452	8.16878	102.728	2.6979	2.62626	9.	1.01661
CBK309294	BJ1897866	cadralazine	Launched	adrenergic receptor antagonist		cardiology	P013447	G19	106.33	4.25067	3.99761	105.349	1.60722	1.52562	107.098	8.86775	8.28	16.	1.01661
CBK308025	BJ1896066	2,4-DINITROPHENOL	Preclinical	ATP synthase inhibitor	APP		P013443	C14	96.6195	8.42556	8.72035	95.386	14.5473	15.251	96.9737	5.69869	5.87653	12.	1.01665
CBK308011	BJ1896044	SB-399885	Preclinical	serotonin receptor antagonist	HTR6		P013433	D09	92.2761	10.5184	11.3989	91.0957	15.7013	17.236	92.6124	6.92622	7.47871	2.	1.01665
CBK309266	BJ1897830	PSI-7976	Preclinical	HCV inhibitor			P013447	G13	100.524	12.4511	12.3862	100.084	12.4694	12.459	101.763	11.4565	11.2581	16.	1.01678
CBK042044	BJ1894599	DIMETHADIONE	Preclinical	oxazolidine antiepileptic			P013433	F05	97.1656	12.778	13.1507	96.4735	16.8445	17.4602	98.0929	15.9241	16.2337	2.	1.01679
CBK309178	BJ1897703	CCG-63808	Preclinical	G protein signaling inhibitor	RGS4		P013442	O02	79.8793	6.16928	7.72325	78.7882	5.52789	7.01613	80.1111	6.12517	7.64584	11.	1.01679
CBK040806	BJ1894008	CPP	Phase 2	glutamate receptor antagonist	GRIN1|GRIN2A|GRIN2B|GRIN2C|GRIN2D		P013437	F07	98.5682	5.45101	5.5302	97.342	2.45772	2.52483	98.9826	6.96394	7.03552	6.	1.01685
CBK308250	BJ1896432	BIRT-377	Preclinical	lymphocyte function-associated antigen negative modulator	ICAM1		P013436	O11	91.2539	4.86959	5.33631	90.6865	4.07216	4.49037	92.2202	7.98712	8.66092	5.	1.01691
CBK308516	BJ1896811	2-(diethylamino)ethyl 4-ethoxybenzoate	Preclinical	local anesthetic			P013439	M21	105.869	1.21015	1.14306	104.475	0.557503	0.533623	106.243	1.997	1.87964	8.	1.01693
CBK041753	BJ1894317	forskolin	Launched	adenylyl cyclase activator	ADCY2|ADCY5|GNAS		P013432	M04	84.6043	8.2644	9.7683	84.0402	10.5029	12.4974	85.4669	6.9577	8.14081	1.	1.01698
CBK309611	BJ1899112	TPPS4	Phase 1				P013443	E02	91.0419	3.29988	3.62457	90.2353	4.97354	5.51175	91.7673	2.56968	2.80021	12.	1.01698
CBK308204	BJ1896378	Leu-Leu-OMe·HCl	Phase 2				P013439	E04	105.79	4.605	4.35296	104.663	4.99732	4.77468	106.465	4.60669	4.32696	8.	1.01722
CBK278105	BJ1898877	GSK J4 HCl	Preclinical	histone lysine demethylase inhibitor	KDM6A|KDM6B		P013447	O13	36.905	1.48988	4.03706	36.2389	3.29393	9.08948	36.8662	3.46136	9.38898	16.	1.01731
CBK309274	BJ1897841	ceftaroline-fosamil	Launched	bacterial cell wall synthesis inhibitor		infectious disease	P013438	E23	107.554	4.52646	4.20855	105.722	8.10517	7.66649	107.56	4.4161	4.10571	7.	1.01738
CBK011723	BJ1894760	PROCAINAMIDE HYDROCHLORIDE	Launched	sodium channel blocker	DNMT1|SCN5A	cardiology	P013433	O19	109.85	6.98939	6.36267	109.147	8.71445	7.98417	111.051	6.4936	5.8474	2.	1.01745
CBK011551	BJ1898297	Ibuprofen Lysine (NeoProfen)	Launched	cyclooxygenase inhibitor		cardiology	P013449	J10	93.3755	7.60281	8.14219	92.5326	4.79815	5.18536	94.1475	12.1846	12.942	18.	1.01745
CBK309594	BJ1899094	cedrol	Phase 2				P013440	C19	100.252	2.63954	2.6329	98.6982	6.19543	6.27715	100.423	1.23791	1.2327	9.	1.01747
CBK042122	BJ1894533	CARBACHOL	Launched	cholinergic receptor agonist	CHRM1|CHRM2|CHRM3|CHRM4|CHRM5|CHRNA2	ophthalmology	P013434	K10	112.33	5.93603	5.28445	111.209	19.8479	17.8474	113.152	2.29444	2.02775	3.	1.01748
CBK288344	BJ1898606	AS-252424	Preclinical	PI3K inhibitor	PIK3CG		P013448	I04	103.571	3.41695	3.29913	102.364	10.7272	10.4795	104.157	3.59948	3.45582	17.	1.01752
CBK041929	BJ1894732	OXYTETRACYCLINE	Launched	bacterial 30S ribosomal subunit inhibitor		infectious disease|urology	P013434	D22	98.265	9.01118	9.17028	96.8237	3.44923	3.56239	98.5348	15.9929	16.2307	3.	1.01767
CBK015802	BJ1895142	CHLOROXINE	Launched	opioid receptor antagonist	OPRK1	gastroenterology|infectious disease|dermatology	P013438	O08	87.2111	1.60781	1.84358	86.1972	3.85183	4.46862	87.7217	1.00616	1.14699	7.	1.01769
CBK308586	BJ1896925	gepefrine	Launched	adrenergic receptor agonist		cardiology	P013445	M22	110.743	3.789	3.42145	108.892	2.14566	1.97044	110.834	7.68513	6.93389	14.	1.01784
CBK308210	BJ1896386	LDN-27219	Preclinical	tissue transglutaminase inhibitor	TGM2		P013445	F20	103.601	3.84062	3.70711	102.717	4.23646	4.12439	104.556	10.1247	9.68353	14.	1.0179
CBK308446	BJ1896677		Preclinical		CNGA3|TRPM7		P013438	J14	100.189	1.40994	1.40728	98.8193	5.93955	6.01052	100.605	3.95618	3.9324	7.	1.01807
CBK308238	BJ1896418	GS-6201	Phase 1	adenosine receptor antagonist	ADORA1|ADORA2A|ADORA2B|ADORA3		P013435	M19	105.194	11.4087	10.8454	103.726	5.40454	5.21039	105.603	15.2429	14.4342	4.	1.01809
CBK041448	BJ1894845	IPRONIAZID PHOSPHATE	Withdrawn	monoamine oxidase inhibitor	MAOA|MAOB		P013439	M18	107.966	5.15803	4.77748	106.619	12.6572	11.8714	108.556	3.62953	3.34345	8.	1.01817
CBK290103	BJ1895982	dexmedetomidine	Launched	adrenergic receptor agonist	ADRA2A|ADRA2B|ADRA2C	neurology/psychiatry	P013445	O19	92.5425	5.23367	5.65542	91.1828	6.57725	7.21326	92.8438	6.02586	6.49032	14.	1.01822
CBK290557	BJ1897214	TRAM-34	Preclinical	potassium channel antagonist	KCNN4		P013435	J17	95.8536	3.60429	3.7602	94.5738	4.95359	5.2378	96.2988	5.37021	5.57661	4.	1.01824
CBK175920	BJ1895417	FIPRONIL	Launched	chloride channel blocker|GABA gated chloride channel blocker		infectious disease	P013442	C14	92.5313	3.45623	3.7352	90.8772	11.2199	12.3463	92.5396	1.70105	1.83818	11.	1.01829
CBK309445	BJ1898781	Schisandrin B					P013448	F14	88.7343	7.65396	8.6257	87.3609	3.14436	3.59927	88.9635	11.9339	13.4144	17.	1.01834
CBK307817	BJ1895179	SULFANILATE ZINC	Preclinical				P013438	H11	97.0707	6.3865	6.57923	96.5828	6.87803	7.12138	98.3571	5.07013	5.15482	7.	1.01837
CBK290999	BJ1898463	Aloe-emodin	Preclinical	anticancer agent	CASP8		P013447	L03	98.921	5.66192	5.72368	98.0379	2.83747	2.89426	99.8415	11.8781	11.897	16.	1.0184
CBK309499	BJ1898909	NLG919	Phase 1	indoleamine 23-dioxygenase inhibitor	IDO1		P013448	D14	92.6691	10.1804	10.9857	90.4902	9.56839	10.574	92.1557	9.83035	10.6671	17.	1.0184
CBK011704	BJ1894582	DESIPRAMINE HYDROCHLORIDE	Launched	tricyclic antidepressant	ADRA1A|ADRA1B|ADRA1D|ADRA2A|ADRA2B|ADRA2C|ADRB1|ADRB2|CHRM1|CHRM2|CHRM3|CHRM4|CHRM5|DRD2|HRH1|HTR1A|HTR2A|HTR2C|SLC6A2|SLC6A4|SMPD1	neurology/psychiatry	P013433	F16	94.6865	13.5111	14.2693	93.6594	20.277	21.6498	95.3846	12.1959	12.786	2.	1.01842
CBK308109	BJ1896260	PK-44 phosphate	Preclinical	dipeptidyl peptidase inhibitor	DPP4		P013437	B12	101.606	6.47699	6.37461	100.038	6.7263	6.72376	101.886	9.35703	9.18385	6.	1.01847
CBK041899	BJ1894744	PHENOLPHTHALEIN	Withdrawn	indicator dye	UGT1A9		P013433	G07	107.35	9.53245	8.8798	105.499	6.78148	6.42799	107.455	12.1455	11.3029	2.	1.01853
CBK041415	BJ1894821	TRIHEXYPHENIDYL HYDROCHLORIDE	Launched	acetylcholine receptor antagonist	CHRM1	neurology/psychiatry	P013443	I17	96.4904	3.27921	3.39849	95.5626	15.4111	16.1267	97.3465	5.2843	5.42835	12.	1.01867
CBK307838	BJ1895245	ETOSALAMIDE	Preclinical	anti-inflammatory agent			P013444	O15	99.9028	2.75901	2.7617	99.0479	4.57139	4.61533	100.899	1.57698	1.56294	13.	1.01868
CBK290486	BJ1898187	SRT1720 HCl	Preclinical	SIRT activator	SIRT1		P013441	D19	32.2278	44.4997	138.079	31.7664	53.5666	168.626	32.3608	38.6233	119.352	10.	1.01871
CBK308480	BJ1896727	3-(4-Methylbenzylidene)camphor	Launched	endocrine disruptor		dermatology	P013439	G11	102.445	6.02239	5.87867	101.08	7.02474	6.94971	102.972	6.90115	6.70196	8.	1.01872
CBK290320G	BJ1896169	G-15	Preclinical	estrogen receptor antagonist	GPER1		P013449	J19	94.1388	3.12397	3.31847	92.8161	9.41478	10.1435	94.5539	2.97255	3.14376	18.	1.01872
CBK200727	BJ1898070	etifenin	Preclinical	renal function diagnostic agent			P013444	J13	98.0884	12.8357	13.0859	97.0727	11.9422	12.3024	98.8932	14.4217	14.5831	13.	1.01875
CBK307985	BJ1895993	BMS 299897	Phase 1	gamma secretase inhibitor			P013440	M11	112.439	5.96684	5.30674	110.659	3.44009	3.10872	112.737	7.07205	6.27303	9.	1.01878
CBK041858	BJ1897723	Amphotericin B	Launched	membrane permeability enhancer		infectious disease	P013446	J22	109.34	2.35528	2.15409	108.362	5.64373	5.20823	110.4	1.41305	1.27994	15.	1.01881
CBK308575	BJ1896904	trans-4-[8-(3-Fluorophenyl)-1,7-naphthyridin-6-yl]cyclohexanecarboxylic-acid					P013446	M19	107.69	8.50225	7.89508	106.808	8.9805	8.40811	108.818	9.10076	8.36325	15.	1.01883
CBK201001H	BJ1895720	reboxetine	Launched	adrenergic receptor antagonist	SLC6A2	neurology/psychiatry	P013449	N06	96.0734	5.78834	6.02492	94.7984	4.06617	4.28928	96.5947	9.57966	9.91738	18.	1.01895
CBK290092	BJ1895723	ZK-93426	Phase 1	benzodiazepine receptor antagonist	GABRA1|GABRA2|GABRA3|GABRA5		P013437	F04	98.3202	7.73378	7.86591	97.1663	6.47595	6.66481	99.0204	8.84877	8.93631	6.	1.01908
CBK041070	BJ1894226	remoxipride	Withdrawn	dopamine receptor antagonist	DRD2|DRD3|DRD4|HTR2A|SIGMAR1		P013437	H17	102.203	1.53994	1.50674	100.573	2.57588	2.56121	102.501	2.07032	2.01982	6.	1.01917
CBK307918	BJ1895530	GABAPENTIN	Launched	calcium channel blocker	ADORA1|CACNA1A|CACNA1B|CACNA1C|CACNA1D|CACNA1E|CACNA1F|CACNA1G|CACNA1H|CACNA1I|CACNA1S|CACNA2D1|CACNA2D2|CACNA2D3|CACNA2D4|CACNB1|CACNB2|CACNB3|CACNB4|CACNG1|CACNG2|CACNG3|CACNG4|CACNG5|CACNG6|CACNG7|CACNG8|GRIN1|GRIN2A|GRIN2B|GRIN2C|GRIN2D|GRIN3A|GRIN3B	infectious disease|neurology/psychiatry	P013441	N19	104.74	9.61137	9.17645	103.622	14.023	13.5329	105.611	10.5284	9.96901	10.	1.0192
CBK290166	BJ1895845	trequinsin	Phase 1	phosphodiesterase inhibitor	PDE5A		P013440	E05	100.621	3.57094	3.54891	99.28	3.3836	3.40813	101.194	6.54553	6.46831	9.	1.01928
CBK290616	BJ1898369	Raltegravir (MK-0518)	Launched	HIV integrase inhibitor		infectious disease	P013441	B03	97.8884	6.29187	6.42759	96.6735	7.06994	7.31322	98.5377	6.17458	6.26621	10.	1.01928
CBK290703	BJ1898501	Oxymatrine (Matrine N-oxide)	Launched				P013447	N05	98.5664	4.49817	4.56359	97.8535	10.7281	10.9634	99.7434	2.76901	2.77613	16.	1.01931
CBK040911	BJ1894101	C-1	Preclinical	protein kinase inhibitor	PRKCA		P013445	L21	106.398	6.10534	5.73819	104.84	6.25969	5.9707	106.874	6.46511	6.04926	14.	1.0194
CBK307733	BJ1894269	1-Octacosanol	Phase 2				P013446	B23	104.959	2.40618	2.29249	103.836	3.37307	3.24845	105.852	3.67563	3.47243	15.	1.01941
CBK011568	BJ1895635	ibudilast	Launched	leukotriene receptor antagonist|phosphodiesterase inhibitor	IL1B|IL6|PDE3A|PDE4A|PDE4B|PDE4C|PDE4D|PDE5A	pulmonary|neurology/psychiatry	P013436	O19	95.9342	2.94837	3.07333	94.6093	5.94183	6.28038	96.4469	6.30771	6.54008	5.	1.01942
CBK309163	BJ1897682	Laropiprant	Launched	prostanoid receptor antagonist	PTGDR|PTGDR2|PTGER1|PTGER2|PTGER3|PTGFR|PTGIR|TBXA2R	cardiology	P013435	M12	104.896	4.44347	4.23606	103.139	16.9201	16.4051	105.147	4.80458	4.5694	4.	1.01947
CBK309196	BJ1897735	Taltirelin	Launched	thyrotropin releasing hormone receptor agonist	TRHR	neurology/psychiatry	P013436	K10	97.9995	9.83722	10.038	97.0824	8.39748	8.64985	98.9772	14.1513	14.2975	5.	1.01952
CBK293620	BJ1895103	THREONINE (dl)	Launched			neurology/psychiatry	P013438	G14	104.335	6.16104	5.90504	103.027	12.6107	12.2402	105.038	3.79462	3.61262	7.	1.01952
CBK290736	BJ1895344	CEFTIOFUR HYDROCHLORIDE					P013448	N18	104.703	6.44937	6.15967	103.419	12.0492	11.6509	105.441	1.6078	1.52483	17.	1.01956
CBK200902	BJ1897762	Pivmecillinam (hydrochloride)	Launched	bacterial cell wall synthesis inhibitor		infectious disease	P013435	F04	96.0211	6.31374	6.57537	95.1073	7.71883	8.11592	96.9681	6.73146	6.94193	4.	1.01957
CBK290613	BJ1898365	Sodium butyrate	Phase 2	HDAC inhibitor	BCHE|FFAR2|FFAR3|HDAC1|HDAC2|HDAC3|HDAC8		P013440	O22	102.227	6.39236	6.25312	100.82	11.515	11.4214	102.796	7.84903	7.63551	9.	1.01961
CBK308552	BJ1896872	(+/-)-exo,exo-2,3-camphanediol	Phase 1				P013440	B07	97.567	7.13067	7.30849	96.7018	9.54556	9.87113	98.6028	9.01497	9.14271	9.	1.01966
CBK308511	BJ1896805	proquazone	Launched	cyclooxygenase inhibitor	PTGS1|PTGS2	neurology/psychiatry	P013441	O03	78.286	6.31525	8.06689	77.9326	3.74912	4.81072	79.4718	7.63266	9.60425	10.	1.01975
CBK041668	BJ1895138	THONZYLAMINE HYDROCHLORIDE	Launched	antihistamine		neurology/psychiatry	P013438	M09	109.727	0.298579	0.272112	108.305	4.03878	3.72908	110.446	2.38696	2.1612	7.	1.01977
CBK290066	BJ1895684	IRL-2500	Preclinical	endothelin receptor antagonist	EDNRB		P013445	J19	108.418	8.34889	7.70068	107.262	8.62518	8.04124	109.385	12.4594	11.3904	14.	1.01979
CBK290617	BJ1898512	Silymarin (Silybin B)	Launched				P013448	I14	101.919	1.37783	1.35188	100.596	4.92789	4.89871	102.59	4.83269	4.71068	17.	1.01983
CBK041156	BJ1894326	AM-404	Preclinical	cyclooxygenase inhibitor|FAAH inhibitor|TRPV antagonist	CNR1|CNR2|FAAH|TRPV1		P013432	O18	103.837	5.06053	4.87354	102.165	9.19141	8.9966	104.191	5.41716	5.19923	1.	1.01983
CBK308158	BJ1896321	bicifadine	Phase 3	dopamine reuptake inhibitor|serotonin receptor antagonist			P013446	K14	98.5081	7.11554	7.2233	97.2344	12.9865	13.3558	99.1722	9.05069	9.12623	15.	1.01993
CBK290287	BJ1896102	BMS-649	Preclinical	retinoid receptor agonist	RXRA		P013432	G14	96.2098	5.48269	5.69868	94.7694	12.1945	12.8676	96.6587	4.64215	4.80262	1.	1.01994
CBK041595	BJ1894990	FOSFOMYCIN CALCIUM					P013434	C13	91.6258	18.8454	20.5677	91.2284	10.9459	11.9984	93.0568	21.0425	22.6125	3.	1.02004
CBK023847	BJ1894837	ZOMEPIRAC SODIUM	Withdrawn	prostaglandin synthesis inhibitor	PTGDR2		P013443	D20	89.5379	2.16912	2.42257	88.2385	2.63255	2.98345	90.0079	3.32528	3.69443	12.	1.02005
CBK308798	BJ1897209	Exendin-4	Launched	GLP receptor agonist	GLP1R	endocrinology	P013444	K05	109.151	6.07318	5.56404	108.017	7.93419	7.34532	110.189	9.52814	8.64705	13.	1.02011
CBK290732	BJ1898854	LY2140023 (LY404039)	Phase 3	glutamate receptor agonist	GRM3		P013449	J05	100.142	5.29744	5.28993	98.8452	6.72227	6.8008	100.841	4.25454	4.21904	18.	1.02019
CBK041893	BJ1894778	RIFAMPIN					P013443	F07	95.7819	2.27198	2.37204	94.1737	9.10607	9.66944	96.0783	5.69292	5.92529	12.	1.02022
CBK308218	BJ1896396	SB-747651A	Preclinical	kinase inhibitor	AKT1|AKT3|ROCK1|RPS6KA5|RPS6KB1		P013432	C17	82.938	6.59734	7.95455	82.1681	1.35091	1.64409	83.8349	10.1988	12.1654	1.	1.02029
CBK290525	BJ1897082	AMG-208	Phase 1	tyrosine kinase inhibitor	MET		P013447	B10	96.4671	3.157	3.27262	94.9241	3.29652	3.4728	96.8607	2.51407	2.59555	16.	1.0204
CBK290191	BJ1895884	lazabemide	Phase 3	monoamine oxidase inhibitor	MAOB		P013438	H23	91.544	7.25856	7.92904	90.2183	5.83336	6.46583	92.0607	7.35161	7.98561	7.	1.02042
CBK290087	BJ1897711	Tianeptine (sodium salt)	Launched	selective serotonin reuptake enhancer (SSRE)	OPRD1|OPRK1|OPRM1	neurology/psychiatry|pulmonary|gastroenterology	P013449	F16	102.701	1.71497	1.66988	101.709	6.04321	5.94166	103.792	2.91566	2.80914	18.	1.02048
CBK041648	BJ1895107	RETINYL ACETATE	Launched				P013439	C06	100.394	2.95036	2.93878	98.5674	9.2563	9.39083	100.596	4.22592	4.20089	8.	1.02058
CBK041406	BJ1894812	TOLAZOLINE HYDROCHLORIDE	Launched	adrenergic receptor antagonist	ADRA1A|ADRA2A|ADRA2B|ADRA2C|HRH1|HRH2	neurology/psychiatry	P013433	O03	87.3119	18.7459	21.4701	88.376	6.85163	7.75282	90.1985	19.1512	21.2323	2.	1.02062
CBK309135	BJ1897650	GSK2256294A	Phase 1	epoxide hydolase inhibitor	EPHX2		P013436	K09	99.7885	10.403	10.4251	98.5155	7.89273	8.01166	100.549	14.2119	14.1344	5.	1.02064
CBK201004	BJ1897565	Rofecoxib	Withdrawn	cyclooxygenase inhibitor	ELN|PTGS2		P013436	E03	90.7933	10.6843	11.7678	89.7783	17.6803	19.6932	91.6338	6.90637	7.53692	5.	1.02067
CBK041833	BJ1895014	ASCORBIC ACID					P013442	H07	103.254	6.40408	6.20227	101.457	5.81126	5.72779	103.558	15.2579	14.7336	11.	1.02071
CBK307784	BJ1894876	PHENOLSULFONPHTHALEIN	Launched				P013440	B18	98.6416	4.70914	4.77399	97.1541	8.53193	8.78185	99.1744	2.48301	2.50368	9.	1.0208
CBK308929	BJ1897372	Reparixin	Phase 3	CC chemokine receptor antagonist	CXCR1|CXCR2		P013436	C17	102.537	5.69554	5.5546	101.167	11.1414	11.0129	103.277	4.78266	4.63089	5.	1.02086
CBK041647	BJ1896919	acexamic-acid	Launched	5 alpha reductase inhibitor	GAST	dermatology	P013439	F18	98.825	9.52905	9.64235	97.6348	12.0757	12.3682	99.6753	8.12794	8.15442	8.	1.0209
CBK308479	BJ1896726	Chlorophyllin, Chlorin E6	Preclinical			urology	P013433	K15	97.6107	10.1173	10.3649	96.3396	13.1709	13.6714	98.3563	9.64796	9.80918	2.	1.02093
CBK290282	BJ1896094	MIRA-1	Preclinical	apoptosis stimulant			P013437	K03	93.4447	1.77806	1.9028	93.1652	9.37175	10.0593	95.1168	1.48929	1.56575	6.	1.02095
CBK289957	BJ1894146	AH6809	Preclinical	prostanoid receptor antagonist	PTGDR|PTGER1|PTGER2|PTGER3		P013438	J23	106.009	4.35281	4.10605	103.908	4.6688	4.49322	106.087	5.62626	5.30346	7.	1.02097
CBK040866	BJ1894054	YS-035	Preclinical	calcium channel blocker			P013437	B18	96.1846	7.1793	7.46409	94.8641	6.62153	6.98001	96.8596	12.6146	13.0236	6.	1.02104
CBK308499	BJ1896792	5-(4chlorophenyl)-4-ethyl-2,4-dihydro-3H-1,2,4-triazol-3-one	Preclinical				P013441	J22	88.4737	5.08535	5.74786	86.8473	7.8347	9.02123	88.6768	7.07631	7.97989	10.	1.02107
CBK309285	BJ1897854	AZD1446	Phase 2	acetylcholine receptor agonist	CHRNA4|CHRNB2		P013446	M16	102.169	5.34857	5.23505	101.048	3.53446	3.49782	103.184	6.96305	6.74819	15.	1.02114
CBK041662	BJ1895124	AZLOCILLIN SODIUM	Launched	bacterial cell wall synthesis inhibitor		infectious disease	P013438	D11	98.8868	2.96776	3.00117	97.3757	4.69222	4.81868	99.4421	8.21821	8.26432	7.	1.02122
CBK309758	BJ1899282	BL-5583	Preclinical	hypercalcaemic agent			P013439	N16	104.758	9.01523	8.60581	103.315	12.7877	12.3774	105.51	7.52571	7.13267	8.	1.02125
CBK308496	BJ1896762	Tiagabine·HCl	Launched	GABA uptake inhibitor	SLC6A1	neurology/psychiatry	P013446	G13	99.6105	6.54987	6.57549	98.4422	6.56458	6.66846	100.539	11.0481	10.9889	15.	1.0213
CBK089831	BJ1895393	SECNIDAZOLE	Launched	acetylcholinesterase inhibitor|microtubule inhibitor		infectious disease	P013441	I23	100.509	6.95701	6.92178	99.052	7.74339	7.8175	101.166	7.99985	7.90762	10.	1.02135
CBK040991	BJ1894169	L-689560	Preclinical	glutamate receptor antagonist	GRIN1|GRIN2A|GRIN2B|GRIN2C|GRIN2D		P013437	M15	96.7282	8.62576	8.91753	95.05	21.7303	22.862	97.0889	4.94642	5.09473	6.	1.02145
CBK308589	BJ1896929	ABT-202	Phase 1	acetylcholine receptor agonist			P013439	G03	86.4846	9.23956	10.6835	85.4516	5.28536	6.18521	87.2864	12.7167	14.5689	8.	1.02147
CBK290155	BJ1895823	AQ-RA741	Preclinical	acetylcholine receptor antagonist	CHRM2		P013439	N23	103.134	3.13556	3.04029	101.317	7.8738	7.77145	103.494	7.71927	7.45865	8.	1.02149
CBK041335	BJ1894255	cyanopindolol	Phase 2	adrenergic receptor antagonist	ADRB1|HTR1A|HTR1D		P013445	M02	87.9333	4.14686	4.71592	87.7073	2.29894	2.62115	89.5962	8.98129	10.0242	14.	1.02154
CBK290521	BJ1898415	LY2886721	Phase 1/Phase 2	beta-secretase inhibitor	BACE1		P013440	N23	100.905	3.67888	3.64588	99.488	7.74972	7.7896	101.633	7.39948	7.28058	9.	1.02156
CBK041891	BJ1894776	RESERPINE	Launched	vesicular monoamine transporter inhibitor	SLC18A1|SLC18A2	cardiology	P013443	N06	100.053	0.750495	0.750096	98.8667	9.82302	9.93562	101	7.51965	7.4452	12.	1.02158
CBK041980	BJ1894652	HYDROCHLOROTHIAZIDE	Launched	thiazide diuretic	CA1|CA12|CA2|CA4|CA9|KCNMA1|SLC12A3	cardiology	P013434	D23	93.829	6.93312	7.3891	93.5743	0.336131	0.359213	95.6058	8.74892	9.15103	3.	1.02171
CBK309067	BJ1897550	EPZ011989	Preclinical	histone lysine methyltransferase inhibitor	EZH2		P013441	M13	106.783	12.246	11.4681	105.34	19.2078	18.2342	107.627	7.48046	6.95035	10.	1.02172
CBK308079	BJ1896221	NIDA-41020	Preclinical	cannabinoid receptor antagonist	CNR1		P013445	F19	93.87	6.69677	7.1341	93.1728	10.1841	10.9303	95.1974	12.0801	12.6896	14.	1.02173
CBK041921	BJ1894723	NOVOBIOCIN SODIUM	Launched	bacterial DNA gyrase inhibitor		obstetrics/gynecology	P013433	H04	100.502	8.72172	8.6782	98.9701	6.76255	6.83292	101.121	12.4086	12.2711	2.	1.02173
CBK011647	BJ1895206	NABUMETONE	Launched	cyclooxygenase inhibitor	PTGS1|PTGS2	rheumatology	P013445	C15	102.196	4.73009	4.62846	100.348	3.1871	3.17606	102.538	6.44185	6.28243	14.	1.02182
CBK309332	BJ1897916	abametapir	Phase 3	metalloproteinase inhibitor	MMP9		P013444	L22	103.083	13.826	13.4125	101.945	16.4563	16.1423	104.17	12.9417	12.4237	13.	1.02183
CBK041466	BJ1894862	ADENOSINE 5-MONOPHOSPHATE	Launched	adenosine receptor agonist	ACSL1|ACSS1|ACSS2|ADCY1|ADK|CREB1|FBP1|HINT1|PDE4B|PDE4D|PIM1|PRKAA1|PRKAB1|PRKAB2|PYGL|TRPM4		P013443	K08	93.5171	12.3723	13.23	91.8523	14.9411	16.2664	93.8602	10.79	11.4959	12.	1.02186
CBK308448	BJ1896681	Fluphenazine decanoate	Launched	dopamine receptor antagonist	DRD2|HTR1B|HTR4	neurology/psychiatry	P013443	L03	96.618	12.3969	12.8308	95.7773	7.59533	7.9302	97.8798	14.8406	15.1621	12.	1.02195
CBK308006	BJ1896037	PHA-568487 fumarate	Preclinical	nicotinic receptor agonist	CHRNA7		P013445	H02	98.3316	6.50238	6.61271	97.5311	4.44715	4.55973	99.6748	12.8156	12.8574	14.	1.02198
CBK023990	BJ1895551	CYPROHEPTADINE HYDROCHLORIDE	Launched	histamine receptor antagonist	ADRA1A|ADRA1B|ADRA1D|CHRM1|CHRM2|CHRM3|HRH1|HTR2A|HTR2C|HTR6|HTR7	allergy|otolaryngology|ophthalmology|dermatology	P013441	J12	91.6905	4.63016	5.04977	90.4119	12.9496	14.3229	92.4	2.24534	2.43002	10.	1.02199
CBK308702	BJ1897088	BMS-564929	Phase 1	androgen receptor modulator	AR		P013445	H14	98.0311	4.11922	4.20196	96.3361	4.44966	4.61889	98.4564	7.1239	7.23559	14.	1.02201
CBK200599	BJ1895308	MIGLITOL	Launched	glucosidase inhibitor	GAA|GANAB|GANC|MGAM	endocrinology	P013442	H13	102.791	2.37966	2.31505	101.105	7.66152	7.57779	103.332	4.90935	4.75103	11.	1.02203
CBK040917	BJ1894107	FG-7142	Preclinical	GABA benzodiazepine site receptor inverse agonist			P013435	O17	91.373	2.34176	2.56285	90.0698	10.0407	11.1477	92.0688	2.06253	2.24021	4.	1.02219
CBK309662	BJ1899174	benzenemethanol,-2,5-dimethyl-[[(1-methylethyl)amino]methyl]	Preclinical				P013439	J14	98.817	1.99247	2.01632	97.8289	7.52792	7.69498	100.009	3.29017	3.28986	8.	1.02229
CBK309313	BJ1897894	chlorphenesin	Launched	muscle relaxant		neurology/psychiatry	P013444	J22	103.225	4.25087	4.11805	101.668	3.48711	3.4299	103.935	4.31655	4.15311	13.	1.0223
CBK201021	BJ1895346	CLOSANTEL	Launched	chitinase inhibitor|NFkB pathway inhibitor		infectious disease	P013442	D16	96.38	5.319	5.51878	94.5278	4.70279	4.97504	96.6373	6.42844	6.65213	11.	1.02232
CBK041323	BJ1894393	EVANS BLUE	Launched	glutamate receptor negative allosteric modulator	GRIA1|PTPN1		P013443	N02	102.818	7.23437	7.03608	101.33	9.05785	8.93892	103.593	9.81777	9.47728	12.	1.02233
CBK290935	BJ1897337	Arbidol (hydrochloride)	Launched	cytochrome P450 inhibitor	CYP3A4	infectious disease	P013435	D10	90.9003	9.1112	10.0233	89.4486	4.54673	5.08307	91.4457	13.1243	14.352	4.	1.02233
CBK290826	BJ1898661	MK-2461	Phase 1/Phase 2	FGFR inhibitor|VEGFR inhibitor	FGFR1|FGFR2|FGFR3|FLT1|FLT3|FLT4|KDR|MERTK|MET|MST1R|NTRK1|NTRK2|PDGFRB		P013447	I21	77.7248	2.18196	2.80729	76.7637	8.25805	10.7578	78.4795	8.19725	10.4451	16.	1.02235
CBK200899	BJ1895464	PHENSUCCIMIDE	Launched	succinimide antiepileptic		neurology/psychiatry	P013442	J12	99.2939	5.55573	5.59524	97.751	7.89063	8.07218	99.9406	4.85871	4.8616	11.	1.0224
CBK308685	BJ1897061	Vipadenant	Phase 1	adenosine receptor antagonist	ADORA1|ADORA2A|ADORA2B|ADORA3		P013442	L17	87.175	8.01601	9.1953	85.8933	7.57621	8.8205	87.8193	9.39525	10.6984	11.	1.02242
CBK290036	BJ1895626	RU-28318	Phase 2	cytochrome P450 inhibitor	NR3C2		P013437	L21	99.5167	6.55914	6.59099	98.1443	6.81479	6.94364	100.345	6.81515	6.7917	6.	1.02243
CBK200734	BJ1898073	isoquinoline,-6,7-dimethoxy-1-methyl-1,2,3,4-tetrahydro,					P013438	K15	99.4839	7.89563	7.93659	98.0845	6.53561	6.66325	100.285	12.1471	12.1125	7.	1.02244
CBK201030	BJ1898559	Fleroxacin (Quinodis)	Launched	topoisomerase inhibitor	TOP2A	infectious disease|gastroenterology	P013449	N09	98.165	2.47078	2.51697	97.2138	2.0866	2.1464	99.3964	3.69834	3.7208	18.	1.02245
CBK308663	BJ1897033	MK-3207 (Hydrochloride)	Phase 2	calcitonin antagonist	CALCA		P013434	N11	96.8724	6.61926	6.83297	95.4279	8.03794	8.42305	97.5756	9.45709	9.69206	3.	1.02251
CBK308453	BJ1896687	Bevantolol HCl	Launched	adrenergic receptor antagonist		cardiology	P013443	H20	92.3894	5.15679	5.58159	92.0014	2.01473	2.1899	94.0752	6.09593	6.47984	12.	1.02254
CBK200526	BJ1895410	AZAPERONE	Launched	dopamine receptor antagonist	DRD2|DRD3	neurology/psychiatry	P013442	D18	93.7278	2.68079	2.86019	92.1867	2.65845	2.88377	94.2649	5.31526	5.63864	11.	1.02254
CBK201027	BJ1898767	Entacapone	Launched	catechol O methyltransferase inhibitor	COMT	neurology/psychiatry	P013449	B12	101.862	7.491	7.35403	100.736	8.29905	8.23841	103.017	7.13952	6.93045	18.	1.02264
CBK201084	BJ1898785	Lithocholic acid	Preclinical	FXR antagonist|vitamin D receptor agonist	GPBAR1|NR1H4|NR1I2|VDR		P013449	F12	101.022	8.56128	8.47468	99.8826	5.2912	5.29742	102.149	11.6616	11.4162	18.	1.02269
CBK042067	BJ1898083	3-alpha-Hydroxy-5-beta-androstan-17-one					P013438	I13	103.393	5.60641	5.42244	101.464	8.47565	8.35331	103.769	8.48308	8.17497	7.	1.02271
CBK042126	BJ1896771	Paraxanthine	Phase 1	adenosine receptor antagonist			P013446	I22	100.315	2.7034	2.69491	99.0076	3.21844	3.2507	101.267	8.47608	8.37006	15.	1.02282
CBK290082	BJ1895710	GR-79236	Phase 1	adenosine receptor agonist	ADORA1|ADORA2A		P013437	I08	98.081	3.61845	3.68925	96.7649	10.7854	11.146	98.9746	3.99238	4.03375	6.	1.02284
CBK040952	BJ1894135	2-TEDC	Preclinical	lipoxygenase inhibitor	ALOX12		P013438	L18	93.9052	2.9779	3.17117	92.5395	5.74581	6.20904	94.6751	5.15368	5.44354	7.	1.02308
CBK290183	BJ1895875	JNJ-10191584	Preclinical	histamine receptor antagonist	HRH4		P013439	M02	95.3839	6.26822	6.57157	94.0759	11.9744	12.7285	96.2475	2.73797	2.84472	8.	1.02308
CBK308292	BJ1896483	AS-1892802	Preclinical	rho associated kinase inhibitor	ROCK1		P013432	L15	99.2041	2.7611	2.78325	98.448	7.78303	7.90572	100.733	5.58307	5.54244	1.	1.02321
CBK290224	BJ1895928	TCS-359	Preclinical	FLT3 inhibitor	FLT3		P013439	G16	108.701	0.621366	0.571628	107.026	1.36571	1.27605	109.512	0.683857	0.624457	8.	1.02323
CBK041673	BJ1895144	CINNARAZINE	Launched	calcium channel blocker		neurology/psychiatry|gastroenterology|ophthalmology	P013438	F07	95.4833	3.31064	3.46724	93.9336	3.01445	3.20913	96.116	4.45501	4.63503	7.	1.02323
CBK023987	BJ1897842	Lobenzarit disodium	Launched	immunosuppressant		rheumatology	P013442	J10	99.0141	9.27527	9.36762	97.1136	8.80398	9.06564	99.3808	10.6232	10.6894	11.	1.02335
CBK004349	BJ1895111	AMINOHIPPURIC ACID	Launched		SLC22A6	nephrology	P013438	K13	88.0743	1.6775	1.90464	87.2438	3.35125	3.84125	89.2832	1.3791	1.54463	7.	1.02338
CBK041168	BJ1894345	SB-203580	Preclinical	p38 MAPK inhibitor	AKT1|ALOX5|CHEK1|CYP2D6|CYP3A4|GAK|GSK3B|LCK|MAPK1|MAPK10|MAPK11|MAPK12|MAPK14|MAPK8|MAPK9|PRKCA|RAF1|RIPK2|ROCK1|RPS6KB1|SGK1|SRC|TNF		P013435	G16	103.141	7.11469	6.898	101.249	5.58097	5.51212	103.619	10.023	9.67288	4.	1.02341
CBK308213	BJ1896389	LM-22A4	Preclinical	tropomyosin receptor kinase inhibitor	NTRK2		P013433	C13	103.108	0.739598	0.717304	101.417	5.26956	5.19595	103.797	4.31826	4.16027	2.	1.02347
CBK011551	BJ1895067	DEXIBUPROFEN					P013440	D17	99.0112	4.27582	4.31853	97.4711	3.94985	4.05233	99.7609	6.46255	6.47804	9.	1.02349
CBK041713	BJ1895178	DIPYRONE	Withdrawn	cyclooxygenase inhibitor|opioid receptor agonist	PTGS1		P013438	N08	93.2509	4.27846	4.58811	92.1136	1.44949	1.57359	94.2869	6.73357	7.14158	7.	1.02359
CBK309327	BJ1897911	succinylcholine-chloride	Launched		CHRFAM7A|CHRM1|CHRM2|CHRM3|CHRNA1|CHRNA10	neurology/psychiatry	P013444	E05	109.201	9.53413	8.73083	107.449	15.4743	14.4016	109.987	3.57721	3.25239	13.	1.02363
CBK041888	BJ1894774	QUINIDINE GLUCONATE	Launched	sodium channel blocker	KCNA5|KCNA7|KCNH1|KCNH2|KCNH5|KCNK1|KCNK6|SCN5A|SLC29A4	infectious disease|cardiology	P013443	I06	88.5889	10.8107	12.2032	87.3	9.23301	10.5762	89.3628	14.5421	16.2731	12.	1.02363
CBK309649	BJ1899159	2,5-furandimethanol	Phase 2	hemoglobin modulator	HBB		P013447	C15	97.972	3.20277	3.26907	96.8603	6.16641	6.36629	99.1494	6.92347	6.98287	16.	1.02363
CBK290122	BJ1895777	INCA-6	Preclinical	calcineurin inhibitor	NFATC1		P013445	K17	98.8185	9.3834	9.4956	97.4503	6.27474	6.43892	99.7578	17.9989	18.0426	14.	1.02368
CBK041003	BJ1894178	AM-580	Preclinical	retinoid receptor agonist	RARA		P013435	H07	99.7257	5.27541	5.28991	98.3325	3.17837	3.23227	100.662	9.33566	9.27425	4.	1.02369
CBK011721	BJ1899189	metirosine	Launched	tyrosine hydroxylase inhibitor	TH	cardiology	P013440	B13	103.807	11.4874	11.0661	101.64	17.6571	17.3722	104.048	8.30583	7.9827	9.	1.0237
CBK308710	BJ1897102	Ozanimod	Phase 3	sphingosine 1-phosphate receptor agonist	S1PR1		P013444	H18	76.2407	7.72242	10.129	74.5846	11.6708	15.6477	76.3523	8.66237	11.3453	13.	1.0237
CBK309405	BJ1898108	Cefcapene pivoxil hydrochloride monohydrate	Launched	bacterial cell wall synthesis inhibitor		infectious disease	P013443	J08	96.515	4.74921	4.9207	94.8687	8.15603	8.59718	97.1225	7.1326	7.34392	12.	1.02376
CBK200962	BJ1895536	ARIPIPRAZOLE	Launched	serotonin receptor agonist|serotonin receptor antagonist	ADRA1A|ADRA1B|ADRA2A|ADRA2B|ADRA2C|CHRM1|CHRM2|CHRM3|CHRM4|CHRM5|DRD1|DRD2|DRD3|DRD4|DRD5|HRH1|HTR1A|HTR1B|HTR1D|HTR1E|HTR2A|HTR2C|HTR3A|HTR6|HTR7	neurology/psychiatry	P013441	K21	92.3681	3.35921	3.63676	90.8027	5.69548	6.27236	92.9601	2.48774	2.67614	10.	1.02376
CBK041154	BJ1894324	CGP-37157	Preclinical	mitochondrial Na+/Ca2+ exchanger antagonist|sodium/calcium exchange inhibitor	SLC8A1		P013433	D12	95.3905	1.89454	1.98609	94.2727	2.93632	3.11471	96.5221	4.15341	4.30307	2.	1.02386
CBK307788	BJ1894894	CHOLESTEROL	Preclinical		RORA		P013442	D13	94.5575	2.93495	3.10387	92.5213	5.82548	6.29637	94.7457	2.90619	3.06736	11.	1.02404
CBK041723	BJ1895190	PIPOBROMAN	Launched	DNA alkylating agent		hematology	P013444	B17	99.5059	3.78733	3.80614	98.1942	4.47031	4.55251	100.567	2.21463	2.20215	13.	1.02416
CBK308414	BJ1896633	AS-2444697	Preclinical	interleukin inhibitor	IRAK4		P013439	H07	104.219	2.45198	2.35272	102.122	9.4376	9.24152	104.589	5.8561	5.59914	8.	1.02416
CBK308246	BJ1896426	SIB-1553A	Phase 2	acetylcholine receptor agonist	CHRNB4		P013435	H14	106.601	5.53094	5.18846	104.634	4.07219	3.89186	107.171	6.79788	6.34302	4.	1.02425
CBK309737	BJ1899256	gidazepam					P013445	K21	98.8768	1.27134	1.28578	97.29	6.47589	6.65628	99.653	9.18263	9.21461	14.	1.02429
CBK307848	BJ1895299	BETAMIPRON	Launched	panipenem uptake inhibitor		nephrology	P013449	M16	112.31	9.00125	8.01467	111.011	7.0291	6.33188	113.709	10.9817	9.65771	18.	1.0243
CBK041265	BJ1894482	flecainide	Launched	sodium channel blocker	KCNA5|KCNA7|SCN5A	cardiology	P013437	E12	100.853	6.40745	6.35324	99.2393	16.504	16.6305	101.657	7.46225	7.3406	6.	1.02436
CBK307976	BJ1895971	liarozole	Phase 2/Phase 3	cytochrome P450 inhibitor	CYP19A1|CYP26A1		P013436	D17	87.2959	2.5535	2.92511	85.2517	7.90997	9.27837	87.3328	2.55222	2.92241	5.	1.02441
CBK015918	BJ1898154	Levalbuterol hydrochloride	Launched	adrenergic receptor agonist	ADRB2	pulmonary	P013442	N20	103.844	1.53868	1.48171	101.497	8.64971	8.52215	103.981	6.48133	6.23317	11.	1.02448
CBK200888	BJ1898006	methyldopate	Launched			cardiology	P013439	C15	102.23	2.30191	2.25171	100.733	4.15814	4.12788	103.203	1.88293	1.82449	8.	1.02452
CBK045755	BJ1894554	CHLORTETRACYCLINE HYDROCHLORIDE					P013432	E07	98.7534	10.9985	11.1374	97.0035	8.26564	8.52097	99.3839	12.7962	12.8756	1.	1.02454
CBK308330	BJ1896527	TC-S-7004	Preclinical	DYRK inhibitor	DYRK1A|DYRK1B		P013438	N02	104.667	5.29541	5.0593	103.109	0.584536	0.566912	105.641	8.6527	8.19067	7.	1.02456
CBK308868	BJ1897304	Bentamapimod	Phase 2	JNK inhibitor	MAPK10|MAPK8|MAPK9		P013444	G23	98.1623	3.04755	3.10461	96.816	2.88327	2.97809	99.1941	6.66771	6.72188	13.	1.02456
CBK303887	BJ1897338	Vidofludimus	Phase 2	dihydroorotate dehydrogenase inhibitor	IL17A		P013434	M13	94.7825	2.727	2.87712	92.8334	10.5975	11.4156	95.1146	9.85747	10.3638	3.	1.02457
CBK309392	BJ1897987	Liraglutide	Launched	GLP receptor agonist	GLP1R	endocrinology	P013441	L14	99.5548	5.40738	5.43156	98.4725	4.02271	4.08511	100.903	7.3472	7.28147	10.	1.02468
CBK290437	BJ1898855	NXY-059 (Disufenton sodium)	Phase 3	free radical scavenger			P013448	I08	94.9768	3.04835	3.20957	93.381	7.89537	8.455	95.6956	1.12973	1.18054	17.	1.02479
CBK303875	BJ1897252	Taselisib	Phase 3	PI3K inhibitor	PIK3CA		P013435	C23	44.7946	1.63647	3.65329	43.8177	2.30138	5.25218	44.9047	3.3438	7.44644	4.	1.02481
CBK309234	BJ1897791	Cardiogreen	Launched	contrast agent	SLCO1B1	cardiology	P013447	G21	99.3843	6.69356	6.73503	97.8496	13.7085	14.0098	100.281	0.736204	0.734144	16.	1.02484
CBK308442	BJ1896673	3,12-Bis(3-bromopropanoyl)-3,12-diaza-6,9-diazoniadispiro[5.2.5.2]hexadecane dichloride dichloride	Phase 1				P013446	F09	98.2514	6.00817	6.1151	96.941	16.9097	17.4433	99.3497	10.7864	10.857	15.	1.02485
CBK307891	BJ1895447	BURAMATE	Preclinical	antiepileptic			P013441	J10	99.5651	4.13556	4.15362	97.6393	8.76502	8.97693	100.076	1.53015	1.52898	10.	1.02496
CBK289775	BJ1896905	Nordihydroguaiaretic acid	Launched	lipoxygenase inhibitor	ALOX5	dermatology	P013443	E06	95.6023	5.5361	5.79075	94.3013	3.60263	3.82034	96.6551	10.6253	10.993	12.	1.02496
CBK201274	BJ1897591	2'-Deoxycytidine (hydrochloride)	Phase 2	DNA polymerase inhibitor	DCK|TK2		P013435	N07	99.5209	6.04193	6.07102	97.9014	11.3928	11.637	100.349	4.33393	4.31885	4.	1.025
CBK278063	BJ1898609	PCI-32765 (Ibrutinib)	Launched	Bruton's tyrosine kinase (BTK) inhibitor	BLK|BMX|BTK	hematologic malignancy	P013447	N19	98.807	3.8312	3.87745	97.1035	3.26658	3.36402	99.5635	4.04621	4.06395	16.	1.02533
CBK290326	BJ1894126	AG-555	Preclinical	tyrosine kinase inhibitor	CDK2		P013443	I05	88.0943	1.7216	1.95427	86.6247	1.72142	1.98721	88.8216	4.0695	4.58166	12.	1.02536
CBK290247	BJ1895961	TC1	Preclinical	beta-secretase inhibitor	BACE1		P013439	F02	59.7412	4.08825	6.84326	58.9376	5.17216	8.77565	60.4407	4.55553	7.53719	8.	1.0255
CBK308350	BJ1896552	JTE-607	Phase 2	cytokine production inhibitor	IL10|IL1B|IL6|TNF		P013432	K20	78.1703	2.51576	3.21831	77.1775	2.30085	2.98125	79.1477	3.31486	4.1882	1.	1.02553
CBK041418	BJ1894824	TRIMETHOPRIM	Launched	dihydrofolate reductase inhibitor	DHFR|TYMS	infectious disease|gastroenterology	P013443	B10	100.498	1.48552	1.47816	98.9647	3.76035	3.79968	101.493	4.89568	4.82368	12.	1.02555
CBK041250	BJ1894410	3,4-DCPG-(S)	Preclinical	glutamate receptor agonist	GRM8		P013434	L17	105.577	7.44209	7.04899	103.791	9.62277	9.27133	106.446	16.4309	15.4359	3.	1.02559
CBK007530	BJ1898088	eucatropine	Preclinical	acetylcholine receptor antagonist			P013438	I16	100.026	5.24389	5.24253	98.4561	6.93561	7.04437	100.976	5.66876	5.61397	7.	1.02559
CBK290636	BJ1898531	Lappaconite Hydrobromide	Phase 2	sodium channel blocker			P013440	I04	96.9415	2.42356	2.50003	95.1814	9.99199	10.4978	97.6202	2.17018	2.22309	9.	1.02562
CBK024262	BJ1894566	CLOXACILLIN SODIUM	Launched	bacterial cell wall synthesis inhibitor		infectious disease	P013432	L05	96.3827	8.22079	8.52933	94.5977	4.95383	5.23673	97.0237	10.2223	10.5359	1.	1.02565
CBK041122	BJ1894300	methysergide	Launched	serotonin receptor antagonist	HTR1B|HTR1D|HTR1E|HTR1F|HTR2A|HTR2B|HTR2C|HTR5A|HTR6|HTR7	neurology/psychiatry	P013438	B19	100.495	6.17215	6.14174	98.7535	11.3587	11.502	101.287	3.51218	3.46755	7.	1.02566
CBK309151	BJ1897668	TAK-220	Phase 1	CC chemokine receptor antagonist	CCR5		P013435	G08	105.112	6.30344	5.99687	103.204	4.08719	3.9603	105.858	9.01423	8.5154	4.	1.02572
CBK041593	BJ1894989	LOMEFLOXACIN HYDROCHLORIDE	Launched	bacterial DNA gyrase inhibitor		infectious disease	P013433	K14	101.376	7.5926	7.48951	99.3009	18.1619	18.2897	101.859	2.7288	2.67899	2.	1.02577
CBK290754	BJ1898181	Odanacatib (MK 0822)	Phase 3	cathepsin inhibitor	CTSK		P013440	N06	95.5656	4.14113	4.33328	94.3182	6.06958	6.43522	96.756	4.50819	4.65934	9.	1.02585
CBK290098	BJ1895735	PSB-11	Preclinical	adenosine receptor antagonist	ADORA1|ADORA2A|ADORA3		P013445	H15	91.1382	1.493	1.63818	89.3762	4.54736	5.08788	91.6864	2.08136	2.27008	14.	1.02585
CBK308615	BJ1896962	dexloxiglumide	Phase 3	CCK receptor antagonist	CCKAR		P013443	D22	94.3336	5.79483	6.14292	92.7058	7.60952	8.20825	95.1025	6.50391	6.83884	12.	1.02585
CBK011593	BJ1894763	PROCYCLIDINE HYDROCHLORIDE	Launched	acetylcholine receptor antagonist		neurology/psychiatry	P013434	C23	103.6	6.55298	6.32526	101.598	12.0371	11.8478	104.225	3.45827	3.31808	3.	1.02586
CBK308522	BJ1896820	Guacetisal	Launched	immunosuppressant		pulmonary	P013432	D04	100.4	7.0589	7.03075	98.4557	1.97652	2.00753	101.021	9.68941	9.5915	1.	1.02605
CBK015987	BJ1894708	NAPROXEN	Launched	cyclooxygenase inhibitor	PTGS1|PTGS2	neurology/psychiatry|rheumatology|dental|otolaryngology|endocrinology	P013434	E14	103.556	6.89822	6.66136	101.495	10.2354	10.0846	104.151	5.56255	5.34088	3.	1.02616
CBK308779	BJ1897182	ALS-8112	Phase 1	RNA polymerase inhibitor			P013434	N20	95.6785	5.76371	6.02404	94.0994	7.74828	8.23415	96.5716	4.16558	4.31347	3.	1.02627
CBK290854	BJ1898693	ML133 HCL	Preclinical	potassium channel blocker			P013448	E09	97.05	6.23461	6.42413	95.3169	7.33161	7.69183	97.8253	6.22093	6.35923	17.	1.02632
CBK307917	BJ1895528	GEMIFLOXACIN MESYLATE	Launched	bacterial DNA gyrase inhibitor		pulmonary|infectious disease	P013441	K22	104.1	4.17839	4.01384	102.361	9.01819	8.81019	105.056	9.97162	9.49171	10.	1.02633
CBK041964	BJ1898571	Calcium levofolinate (Calcium Folinate)	Launched				P013449	E20	101.054	4.21733	4.17335	100.101	5.65408	5.64839	102.751	5.89961	5.74167	18.	1.02647
CBK308017	BJ1896055	mabuterol	Launched	adrenergic receptor agonist	ADRB2	pulmonary	P013444	H22	68.1599	8.64775	12.6875	70.3157	1.67643	2.38415	72.1788	7.0621	9.78417	13.	1.0265
CBK290674	BJ1894886	BERGENIN	Preclinical	interleukin inhibitor	IL1B|TNF		P013443	H06	100.643	5.75854	5.72176	99.3072	6.21018	6.25351	101.94	6.43883	6.31632	12.	1.02651
CBK308198	BJ1896371	YM-244769	Preclinical	sodium/calcium exchange inhibitor			P013432	B08	87.5485	4.65362	5.31548	85.9476	1.90551	2.21706	88.2337	7.97396	9.03732	1.	1.0266
CBK309444	BJ1898780	Captan	Phase 1				P013443	I08	86.8734	12.1747	14.0143	85.4863	13.5677	15.8711	87.7646	13.9289	15.8707	12.	1.02665
CBK308090	BJ1896238	EC-23	Preclinical	retinoid receptor agonist	RARA|RARB|RARG		P013437	H18	95.6016	7.51213	7.85775	94.0992	9.05229	9.61994	96.6103	7.20598	7.45882	6.	1.02668
CBK011675	BJ1895483	ETOMIDATE					P013441	I14	99.116	9.29774	9.38067	97.0854	12.5738	12.9513	99.6885	7.34902	7.37198	10.	1.02681
CBK308942	BJ1897394	GDC-0834 (Racemate)	Phase 1	Bruton's tyrosine kinase (BTK) inhibitor	BTK		P013435	F14	96.7914	6.32895	6.53875	95.0869	8.74091	9.19255	97.6419	13.3317	13.6537	4.	1.02687
CBK290787	BJ1898566	Scopine	Launched				P013445	D05	100.533	3.74942	3.72953	98.923	4.58978	4.63975	101.593	10.0887	9.93052	14.	1.02699
CBK041468	BJ1894864	BENFLUOREX HYDROCHLORIDE	Withdrawn	gluconeogenesis inhibitor	HMGCR		P013442	O18	95.1062	5.02884	5.2876	92.6045	3.05841	3.30265	95.1133	6.54556	6.88186	11.	1.02709
CBK309028	BJ1897500	MB05032	Phase 2	fructose biphosphate inhibitor	FBP1		P013434	L03	100.443	10.332	10.2865	98.1837	5.27659	5.3742	100.851	12.806	12.698	3.	1.02716
CBK042101	BJ1894513	ANTHRALIN	Launched	DNA synthesis inhibitor		dermatology	P013442	N09	101.889	7.27806	7.14314	100.494	4.7356	4.7123	103.224	11.0441	10.6991	11.	1.02717
CBK289904	BJ1896228	AR-A014418	Preclinical	glycogen synthase kinase inhibitor	GSK3B		P013434	K20	100.218	9.71892	9.69774	98.0316	9.98255	10.183	100.697	12.7022	12.6143	3.	1.02719
CBK289783	BJ1898502	Paeonol (Peonol)	Preclinical	anti-inflammatory agent			P013446	D10	102.414	6.02493	5.88294	100.78	6.91921	6.86564	103.522	6.51158	6.29005	15.	1.0272
CBK308226	BJ1896405	CCT-031374	Preclinical	WNT signaling inhibitor	CTNNB1		P013445	G19	82.1109	3.09869	3.77379	81.1782	4.74255	5.84215	83.3866	2.01829	2.4204	14.	1.0272
CBK308211	BJ1896387	LUF-5834	Preclinical	adenosine receptor agonist	ADORA2A|ADORA2B		P013446	D06	100.58	3.66724	3.64608	99.3011	3.56737	3.59248	102.005	4.14111	4.0597	15.	1.02723
CBK309706	BJ1899222	caroxazone	Withdrawn	monoamine oxidase inhibitor	MAOA|MAOB		P013439	F17	98.7905	4.15124	4.20206	97.1838	8.76202	9.01593	99.839	2.28781	2.2915	8.	1.02732
CBK201112	BJ1895659	zimelidine	Withdrawn	selective serotonin reuptake inhibitor (SSRI)	MAOA|MAOB|SLC6A4		P013445	M05	99.7138	6.5684	6.58725	98.8696	13.5874	13.7427	101.572	2.62467	2.58405	14.	1.02733
CBK290131	BJ1895792	eliprodil	Phase 3	glutamate receptor antagonist	GRIN1|GRIN2B		P013432	N13	93.6633	1.39873	1.49336	91.6525	4.54756	4.96174	94.1605	3.91973	4.16282	1.	1.02736
CBK290631	BJ1894396	MANNITOL	Launched	diuretic		neurology/psychiatry|ophthalmology|gastroenterology	P013442	M04	99.7185	5.47312	5.48857	97.9623	9.98414	10.1918	100.646	2.81034	2.7923	11.	1.02739
CBK309341	BJ1897926	Neridronate Sodium Salt	Launched	bone resorption inhibitor	FDPS	endocrinology	P013444	I22	92.5358	6.99495	7.55919	91.3107	5.76934	6.31836	93.822	7.55843	8.05614	13.	1.0275
CBK309329	BJ1897913	enoximone	Launched	phosphodiesterase inhibitor	PDE3A	cardiology	P013444	F23	94.0126	3.28395	3.49309	92.4584	8.23845	8.91044	95.0138	8.59365	9.04463	13.	1.02764
CBK278013	BJ1898302	Quizartinib (AC220)	Phase 3	FLT3 inhibitor	CSF1R|FLT3|KIT|PDGFRA|PDGFRB|RET		P013447	I18	90.1518	8.07219	8.954	89.0478	6.78619	7.62083	91.5157	10.0921	11.0277	16.	1.02771
CBK041587	BJ1897722	Cephalexin					P013446	M09	98.8831	6.81902	6.89604	97.7898	10.6031	10.8427	100.504	5.48572	5.45819	15.	1.02776
CBK308034	BJ1896080	VU1545	Preclinical	glutamate receptor positive allosteric modulator	GRM5		P013436	L21	97.9236	7.32349	7.47878	96.2517	6.80432	7.06929	98.9273	7.88282	7.9683	5.	1.0278
CBK290759	BJ1898601	Clinofibrate	Launched	lipase clearing factor inhibitor	LPL	endocrinology	P013447	J21	105.874	4.82502	4.55734	103.752	5.42904	5.23271	106.636	6.53586	6.1291	16.	1.0278
CBK308373	BJ1896583	LSN-2463359	Preclinical	glutamate receptor positive allosteric modulator	GRM5		P013438	F23	90.9454	3.8798	4.26608	88.9826	9.86894	11.0909	91.4576	2.29945	2.51423	7.	1.02781
CBK309369	BJ1897963	Tasimelteon	Launched	melatonin receptor agonist	MTNR1A|MTNR1B	neurology/psychiatry	P013445	I05	104.01	6.10879	5.87326	102.287	12.7369	12.4521	105.138	1.40081	1.33235	14.	1.02788
CBK011579	BJ1895068	GRANISETRON HYDROCHLORIDE	Launched	serotonin receptor antagonist	HTR3A	gastroenterology	P013442	L18	96.3102	2.91761	3.02938	94.2477	4.67512	4.96046	96.8769	2.64559	2.73087	11.	1.0279
CBK200832	BJ1898823	Bemegride	Launched	chemoreceptor agonist	GABRA1	critical care	P013445	I12	102.484	2.35419	2.29712	100.593	2.92953	2.91228	103.4	2.62901	2.54256	14.	1.02791
CBK308291	BJ1896482	LY231617	Preclinical	lipid peroxidase inhibitor			P013439	K09	103.607	4.47353	4.31778	102.006	3.52053	3.45129	104.854	8.10058	7.72557	8.	1.02792
CBK290116	BJ1895767	McN-5652-(+/-)	Preclinical	selective serotonin reuptake inhibitor (SSRI)			P013435	C20	92.7559	8.05492	8.684	90.7782	6.88899	7.58882	93.3174	9.20748	9.86684	4.	1.02797
CBK012447	BJ1894965	GALANTAMINE	Launched	acetylcholinesterase inhibitor	ACHE|BCHE|CHRNA1|CHRNA10|CHRNA2|CHRNA3|CHRNA4|CHRNA5|CHRNA6|CHRNA7|CHRNA9|CHRNB1|CHRNB2|CHRNB3|CHRNB4|CHRND|CHRNE|CHRNG	neurology/psychiatry	P013433	F08	106.893	6.30999	5.90307	105.233	13.0538	12.4047	108.179	3.45481	3.19359	2.	1.028
CBK308668	BJ1897039	MK-2894	Preclinical	prostaglandin inhibitor	PTGER4		P013447	D09	94.088	5.35749	5.69412	92.3597	12.3539	13.3758	94.9461	10.9158	11.4968	16.	1.028
CBK308383	BJ1896595	GSK2194069	Preclinical	fatty acid synthase inhibitor	FASN		P013439	I04	88.5977	2.95785	3.33851	86.8672	8.57103	9.86682	89.3044	3.38952	3.79547	8.	1.02806
CBK309757	BJ1899281	pivagabine	Launched	corticotropin releasing factor receptor antagonist	CRHR1|CRHR2	neurology/psychiatry	P013439	O10	102.861	6.81046	6.62102	101.325	4.9726	4.90758	104.169	7.48522	7.18562	8.	1.02807
CBK290699	BJ1898498	Oleanolic Acid (Caryophyllin)	Preclinical	G protein-coupled receptor agonist	GPBAR1		P013448	I20	99.4531	6.06328	6.09662	97.5016	4.15049	4.25684	100.239	7.6962	7.67784	17.	1.02808
CBK290778	BJ1897697	Epalrestat	Launched	aldose reductase inhibitor	AKR1B1	nephrology	P013446	M23	108.532	9.62342	8.86692	106.847	12.5994	11.792	109.848	6.76814	6.16139	15.	1.02809
CBK220712	BJ1895465	RIMANTADINE HYDROCHLORIDE	Launched	antiviral|RNA synthesis inhibitor		infectious disease	P013442	D15	96.2052	6.42598	6.67945	94.0831	4.69753	4.99296	96.7282	8.24551	8.52441	11.	1.02811
CBK289765	BJ1896956	L-Ergothioneine	Phase 3	free radical scavenger			P013443	B07	95.6727	7.08786	7.40845	93.9855	5.11115	5.43823	96.6279	9.02701	9.34203	12.	1.02811
CBK041118	BJ1894291	fulvestrant					P013439	C02	66.4876	1.81974	2.73696	65.1131	5.39621	8.28745	66.9461	1.42138	2.12317	8.	1.02815
CBK308162	BJ1896327	CPSI-1306-(+/-)	Preclinical	macrophage migration inhibiting factor inhibitor	MIF		P013432	J19	94.4934	5.21919	5.52334	92.4047	3.34776	3.62293	95.0061	7.03156	7.40116	1.	1.02815
CBK308036	BJ1896090	PF-429242	Preclinical	SREBP inhibitor	MBTPS1		P013446	E18	107.634	4.96942	4.61695	106.454	3.27171	3.07336	109.452	6.08532	5.55981	15.	1.02816
CBK219155	BJ1895395	ASPARTAME	Launched		TAS1R2|TRPV1		P013442	D09	98.3271	5.87303	5.97295	96.6242	10.9727	11.3561	99.3461	5.90116	5.94	11.	1.02817
CBK308608	BJ1896952	Isepamicin sulphate	Launched	protein synthesis inhibitor		infectious disease	P013440	H15	102.291	6.52983	6.38355	100.93	13.5392	13.4144	103.778	2.41533	2.3274	9.	1.02822
CBK041532	BJ1894930	CARBETAPENTANE CITRATE	Launched	acetylcholine receptor antagonist	CHRM2	otolaryngology|pulmonary	P013434	C10	103.852	11.1324	10.7195	102.13	8.14884	7.97888	105.03	13.1828	12.5515	3.	1.02839
CBK307836	BJ1895243	EPROBEMIDE	Launched	monoamine oxidase inhibitor	MAOA	neurology/psychiatry	P013444	G11	111.283	2.83995	2.552	109.73	5.30514	4.83474	112.848	8.86555	7.85618	13.	1.02842
CBK122788	BJ1895760	MEQUINOL	Launched		TYR	dermatology	P013443	N22	100.109	2.42006	2.41742	98.2596	0.324657	0.330407	101.054	4.27466	4.23008	12.	1.02844
CBK042134	BJ1894550	CHLOROXYLENOL	Launched	ATP synthase inhibitor		infectious disease	P013434	J11	102.482	11.874	11.5865	101.166	19.7114	19.4842	104.048	8.38231	8.05617	3.	1.02849
CBK308185	BJ1896354	AMG-487-(+/-)	Phase 2	CC chemokine receptor antagonist	CXCR3		P013436	N03	94.8289	20.7711	21.9037	95.395	8.66263	9.0808	98.1146	22.7283	23.165	5.	1.02851
CBK290653	BJ1898417	Tebipenem pivoxil (L-084)	Launched	bacterial cell wall synthesis inhibitor	CNR1	infectious disease|otolaryngology	P013440	N03	101.807	2.55744	2.51205	100.132	5.88478	5.87701	102.987	6.88717	6.68742	9.	1.02851
CBK041664	BJ1895129	BROMOPRIDE	Launched	dopamine receptor antagonist	DRD2	gastroenterology	P013438	E15	96.9559	0.328708	0.339029	95.315	6.95431	7.29613	98.0345	4.62934	4.72216	7.	1.02853
CBK023081	BJ1895780	tetrabenazine	Launched	vesicular monoamine transporter inhibitor	SLC18A1|SLC18A2	infectious disease|neurology/psychiatry	P013445	L05	94.0702	0.319713	0.339866	92.9399	3.12728	3.36484	95.6141	3.17266	3.31819	14.	1.02877
CBK041875	BJ1895004	AZACITIDINE					P013442	D04	74.857	6.68382	8.9288	73.3897	2.12405	2.89421	75.5163	11.5525	15.298	11.	1.02898
CBK042133	BJ1898084	chlorotrianisene	Launched	estrogenic hormone	ESR1|ESR2	endocrinology|oncology	P013438	N13	108.636	3.88545	3.57658	106.111	9.97165	9.39737	109.193	5.42286	4.96631	7.	1.02904
CBK290890	BJ1896370	U-104	Phase 1/Phase 2	carbonic anhydrase inhibitor	CA1|CA12|CA2|CA9		P013434	J21	99.3206	4.67821	4.71021	97.1093	8.15719	8.40001	99.9365	10.476	10.4827	3.	1.02911
CBK290857	BJ1898235	Rufinamide (Banzel)	Launched	voltage-gated sodium channel blocker	GRM5|SCN10A|SCN11A|SCN1A|SCN2A|SCN3A|SCN4A|SCN5A|SCN7A|SCN8A|SCN9A	neurology/psychiatry	P013440	N18	104.879	2.55198	2.43326	102.359	3.66577	3.5813	105.339	6.30323	5.98376	9.	1.02912
CBK307779	BJ1894700	METRONIDAZOLE	Launched	DNA inhibitor	CYP2C9|CYP3A4	dermatology	P013433	O17	95.2046	7.86892	8.26527	93.5933	5.93626	6.34261	96.323	11.4384	11.8751	2.	1.02917
CBK290048	BJ1895642	CV-1808	Preclinical	adenosine receptor agonist	ADORA2A		P013436	O13	100.997	9.51891	9.42492	99.3018	21.2858	21.4355	102.203	12.9531	12.6739	5.	1.02922
CBK288334	BJ1898459	cx-4945 (Silmitasertib)	Phase 1/Phase 2	casein kinase inhibitor	CSNK2A1|CSNK2A2|DAPK3|HIPK3		P013448	H20	118.72	3.51682	2.96229	115.183	3.61467	3.1382	118.55	9.19865	7.75928	17.	1.02924
CBK308299	BJ1896491	TRAM-39	Preclinical	calcium-activated potassium channel activator	KCNN4		P013432	C19	108.279	5.40021	4.98732	106.223	17.3559	16.3392	109.336	6.34863	5.80652	1.	1.02931
CBK290825	BJ1898428	SB-505124	Preclinical	ALK tyrosine kinase receptor inhibitor	TGFBR1		P013448	B17	83.8517	3.46292	4.12981	81.7162	8.79896	10.7677	84.119	3.60065	4.28042	17.	1.0294
CBK307921	BJ1895538	DORAMECTIN	Launched			infectious disease	P013442	F18	77.6509	7.47548	9.62703	76.0347	7.65272	10.0648	78.2766	7.16406	9.15223	11.	1.02949
CBK308395	BJ1896610	N-(2-hydroxyethyl)-3-phenylacrylamide	Launched	muscle relaxant	RYR1	rheumatology	P013440	C11	99.5868	7.51239	7.54356	97.5738	4.88675	5.00825	100.455	9.08808	9.04693	9.	1.02953
CBK307761	BJ1894409	D-(+)-MALTOSE	Preclinical		MGAM		P013432	J03	97.3598	2.74236	2.81673	95.2957	4.4558	4.67577	98.1231	3.55405	3.62203	1.	1.02967
CBK307751	BJ1896959	Sodium Glucoheptonate Dihydrate					P013446	B10	104.971	1.72969	1.64778	103.465	8.26322	7.98648	106.537	4.70442	4.41577	15.	1.02969
CBK041515	BJ1894911	FENOPROFEN	Launched	prostaglandin inhibitor	PTGS1|SLC5A8	rheumatology	P013433	J10	97.681	6.45466	6.6079	96.1723	7.00803	7.28695	99.0314	11.443	11.5549	2.	1.02973
CBK308998	BJ1897464	GW311616	Phase 1	elastase inhibitor|leukocyte elastase inhibitor	ELANE		P013446	L07	95.824	6.55133	6.83684	94.9177	6.90697	7.2768	97.7419	7.31463	7.48362	15.	1.02975
CBK289987	BJ1894454	NU-1025	Preclinical	PARP inhibitor	PARP1		P013437	I14	99.2367	5.17602	5.21584	97.4421	0.898681	0.922272	100.35	8.42031	8.39095	6.	1.02984
CBK041205	BJ1894342	siguazodan	Phase 1	phosphodiesterase inhibitor	PDE3A		P013434	J18	96.5658	1.86523	1.93156	94.96	6.08279	6.40564	97.8127	5.87078	6.00207	3.	1.03004
CBK041080	BJ1894231	dizocilpine-(+)	Preclinical	glutamate receptor antagonist	GRIN1|GRIN2A|GRIN2B|GRIN2C|GRIN2D		P013437	E08	91.7411	4.92534	5.36874	89.4017	9.42339	10.5405	92.0965	3.22089	3.49731	6.	1.03014
CBK301253	BJ1896472	I-CBP-112	Preclinical	bromodomain inhibitor	CREBBP|EP300		P013433	B12	92.4373	3.65678	3.95595	91.3056	2.41758	2.64779	94.0656	4.47681	4.75924	2.	1.03023
CBK290698	BJ1898497	Nobiletin (Hexamethoxyflavone)	Preclinical	MEK inhibitor	MAP2K1		P013448	E21	99.306	4.58217	4.6142	97.5139	6.55516	6.72229	100.474	5.06482	5.04093	17.	1.03035
CBK041793	BJ1895207	CELECOXIB	Launched	cyclooxygenase inhibitor	CA12|PDPK1|PTGS2	rheumatology|endocrinology	P013443	O05	96.6761	9.28063	9.59972	95.2601	12.3021	12.9142	98.1546	7.96042	8.11008	12.	1.03039
CBK290505	BJ1897380	Prasugrel	Launched	purinergic receptor antagonist	P2RY12	cardiology	P013447	B13	97.8902	4.07699	4.16487	95.9765	7.97814	8.31259	98.8965	8.20951	8.30111	16.	1.03042
CBK011627	BJ1896890	Cabergoline	Launched	dopamine receptor agonist	ADRA1A|ADRA1B|ADRA1D|ADRA2A|ADRA2B|ADRA2C|ADRB1|ADRB2|DRD1|DRD2|DRD3|DRD4|DRD5|HTR1A|HTR1B|HTR1D|HTR2A|HTR2B|HTR2C|HTR7	endocrinology	P013443	M12	101.527	1.05421	1.03835	99.3239	3.39333	3.41643	102.353	3.36461	3.28726	12.	1.0305
CBK201054	BJ1898775	Ropinirole HCl	Launched	dopamine receptor agonist	ADRA2A|ADRA2B|ADRA2C|DRD1|DRD2|DRD3|DRD4|DRD5|HTR1A|HTR1B|HTR1D|HTR2A|HTR2B|HTR2C	neurology/psychiatry	P013449	E12	100.763	8.96118	8.89329	99.3022	9.62141	9.68902	102.333	12.6874	12.3982	18.	1.03052
CBK041769	BJ1895248	BUTACAINE SULFATE	Launched	local anesthetic		neurology/psychiatry	P013444	F17	93.4422	2.19912	2.35345	92.213	5.86167	6.35666	95.043	1.11148	1.16945	13.	1.03069
CBK308497	BJ1896763	Tirofiban·HCl monohydrate	Launched	platelet aggregation inhibitor|structural glycoprotein antagonist	ITGA2B|ITGB3	cardiology	P013447	B22	98.7215	2.46556	2.49749	96.9741	12.9281	13.3315	99.9605	8.71539	8.71883	16.	1.0308
CBK290037	BJ1895628	YM-90709	Preclinical	IL5 inhibitor	CSF2RB|IL5RA		P013436	M08	89.8472	4.22053	4.69746	87.9414	16.1561	18.3715	90.657	8.0285	8.85591	5.	1.03088
CBK308488	BJ1896748	L-Theanine					P013443	N14	103.731	1.1638	1.12194	102.012	8.6939	8.52242	105.172	7.06796	6.72038	12.	1.03098
CBK290818	BJ1898690	RG108	Preclinical	DNA methyltransferase inhibitor	DNMT1|DNMT3B		P013449	M10	108.158	5.56255	5.14297	106.411	9.69418	9.11009	109.708	11.4185	10.4081	18.	1.03098
CBK042127	BJ1894506	AMINOGLUTETHIMIDE	Launched	glucocorticoid receptor antagonist	CYP11A1|CYP19A1	endocrinology|oncology	P013443	E21	115.843	35.9926	31.0703	114.157	36.4447	31.9249	117.694	39.6157	33.66	12.	1.03098
CBK200523	BJ1895380	CANRENONE	Withdrawn	mineralocorticoid receptor antagonist	NR3C2		P013442	K14	99.7592	1.91238	1.917	97.7907	4.92708	5.03839	100.842	2.59663	2.57495	11.	1.0312
CBK201138	BJ1895083	ABACAVIR SULFATE					P013433	L22	101.612	8.54648	8.41089	99.1536	2.92847	2.95346	102.249	15.0007	14.6707	2.	1.03122
CBK309312	BJ1897893	hydroxyprogesterone-acetate	Launched	progesterone receptor agonist	PGR		P013445	B19	101.604	9.68682	9.53389	99.4921	8.21429	8.25622	102.601	12.2539	11.9432	14.	1.03125
CBK201245	BJ1897989	Allopurinol riboside	Phase 2	anti-leishmanial agent|phosphorylase inhibitor			P013439	E03	79.6514	14.7019	18.4578	78.3425	16.8978	21.5691	80.8033	13.3685	16.5445	8.	1.03141
CBK290779	BJ1898574	Clindamycin palmitate HCl	Launched	bacterial 50S ribosomal subunit inhibitor		infectious disease	P013441	E11	102.125	9.80242	9.59843	99.9643	10.3312	10.3349	103.125	9.22259	8.94315	10.	1.03162
CBK309745	BJ1899265	adipic-acid	Preclinical	solute carrier family member inhibitor	SLC22A6		P013439	M12	102.832	6.14918	5.9798	100.85	4.23195	4.19626	104.043	7.68073	7.3823	8.	1.03165
CBK308973	BJ1897429	GSK-J2	Preclinical	histone demethylase inhibitor			P013447	E12	104.367	3.25481	3.1186	102.428	4.53051	4.42312	105.681	6.00923	5.6862	16.	1.03176
CBK290149	BJ1895816	4,5,6,7-tetrabromobenzotriazole	Preclinical	casein kinase inhibitor	AKT1|CHEK1|CSNK2A1|GSK3B|LCK|MAP2K1|MAPK1|MAPK11|MAPK12|MAPK14|MAPK8|PRKCA|ROCK1|RPS6KB1|SGK1		P013439	H15	99.5311	3.32624	3.34191	97.4154	6.03168	6.19171	100.515	1.86551	1.85595	8.	1.03182
CBK307827G	BJ1895228	GADOTERIDOL					P013444	M16	102.901	2.19758	2.13562	100.86	1.64929	1.63523	104.073	5.69203	5.46924	13.	1.03186
CBK015911	BJ1894017	kynurenic-acid	Phase 1	glutamate receptor antagonist	GPR35|GRIN1|GRIN2A|GRIN2B		P013433	D06	94.0616	2.39933	2.5508	92.2489	5.09677	5.52502	95.1914	4.3596	4.57983	2.	1.0319
CBK290889	BJ1898762	Ulipristal acetate					P013440	I12	95.4793	3.09577	3.24235	93.9468	7.20271	7.6668	96.9571	9.27372	9.56476	9.	1.03204
CBK303892	BJ1896565	AZ191	Preclinical	DYRK inhibitor	DYRK1B		P013435	E15	65.8161	4.83775	7.35041	64.0577	18.2904	28.553	66.1104	3.82111	5.77989	4.	1.03204
CBK277933	BJ1898186	Abiraterone (CB-7598)					P013440	H03	99.1394	1.63914	1.65337	97.0142	7.67345	7.90962	100.125	5.60996	5.60296	9.	1.03206
CBK308064	BJ1896195	A-1120	Preclinical	retinoid receptor ligand	RBP4		P013437	H15	102.833	4.46004	4.33717	100.466	1.88864	1.87987	103.688	6.55201	6.31896	6.	1.03207
CBK308542	BJ1896859	MK-2295	Phase 2	TRPV antagonist	TRPV1		P013447	G18	92.8366	3.83899	4.13521	91.1967	3.491	3.82799	94.1225	4.56209	4.84698	16.	1.03208
CBK308424	BJ1896644	AMG-PERK-44	Preclinical	PERK inhibitor	EIF2AK4		P013436	C19	107.885	2.12674	1.9713	105.607	18.1822	17.2168	108.996	10.7909	9.90029	5.	1.03209
CBK026535	BJ1896920	emoxipin	Phase 3				P013439	N13	96.9544	1.9882	2.05066	94.7627	1.50485	1.58802	97.8048	3.43741	3.51456	8.	1.0321
CBK027698	BJ1899091	phenylbenzimidazole-sulfonic-acid	Launched			dermatology	P013443	B22	104.988	6.58544	6.27259	102.767	8.92567	8.68533	106.071	4.81938	4.54352	12.	1.03215
CBK308325	BJ1896521	teriflunomide	Launched	dihydroorotate dehydrogenase inhibitor	DHODH	neurology/psychiatry	P013434	H09	94.1769	6.32336	6.71434	92.5338	6.02084	6.50664	95.5094	7.44772	7.7979	3.	1.03216
CBK290685	BJ1898478	Formononetin (Formononetol)	Preclinical	alcohol dehydrogenase inhibitor	ADH1C|SLC5A2		P013447	M17	110.509	5.39988	4.88637	107.918	8.92547	8.2706	111.395	12.7985	11.4894	16.	1.03222
CBK200926	BJ1896596	verteporfin	Launched	photosensitizing agent		ophthalmology	P013436	M09	100.838	15.0378	14.9128	98.7372	9.89168	10.0182	101.921	18.4924	18.1439	5.	1.03224
CBK307814	BJ1895130	CEFTRIAXONE SODIUM TRIHYDRATE	Launched	bacterial cell wall synthesis inhibitor		infectious disease|otolaryngology	P013438	C14	98.8552	1.50943	1.52691	96.8533	2.85379	2.94651	99.9814	1.33582	1.33607	7.	1.0323
CBK201070	BJ1895504	DARIFENACIN HYDROBROMIDE	Launched	acetylcholine receptor antagonist	CHRM1|CHRM2|CHRM3|CHRM4|CHRM5	urology	P013442	E23	87.4484	8.38221	9.58532	85.4448	10.5541	12.3519	88.2044	7.70232	8.73235	11.	1.0323
CBK308878	BJ1897314	Tecovirimat	Launched	orthopoxvirus egress inhibitor		infectious disease	P013434	K07	96.007	0.797696	0.830873	94.0645	15.5566	16.5382	97.1044	8.76987	9.03138	3.	1.03232
CBK308895	BJ1897331	Bavisant (dihydrochloride hydrate)	Phase 2	histamine receptor antagonist	HRH3		P013434	I05	95.939	1.10722	1.15409	93.7807	5.72236	6.10185	96.8132	0.962489	0.994171	3.	1.03234
CBK042109	BJ1894521	BENSERAZIDE HYDROCHLORIDE	Launched	DOPA decarboxylase inhibitor	DDC	neurology/psychiatry	P013443	I22	87.7124	4.19824	4.78637	85.8292	7.55001	8.79655	88.6089	3.02674	3.41584	12.	1.03239
CBK308826	BJ1897255	Etimizol	Phase 1				P013435	O04	103.94	12.2552	11.7907	101.73	14.7712	14.52	105.033	11.2884	10.7475	4.	1.03246
CBK200864	BJ1897998		Launched	adrenergic receptor agonist	ADRA1A|ADRB1	neurology/psychiatry|otolaryngology|endocrinology|pulmonary	P013439	G14	105.089	7.80043	7.42272	103.092	15.3506	14.8902	106.44	4.71595	4.43062	8.	1.03248
CBK040812	BJ1894014	homoquinolinic-acid	Preclinical	glutamate receptor agonist	GRIN1|GRIN2A|GRIN2B|GRIN2C|GRIN2D		P013437	D06	94.0918	6.72962	7.15219	91.9507	3.65283	3.97259	94.9378	8.18686	8.62339	6.	1.03249
CBK291065	BJ1896490	cutamesine	Phase 2	sigma receptor agonist	SIGMAR1		P013432	C21	89.1099	4.69437	5.26807	86.9797	17.4144	20.0212	89.8072	5.42517	6.04091	1.	1.03251
CBK309427	BJ1898306	Org 27569					P013440	M23	103.586	8.52506	8.22995	101.023	2.86441	2.83541	104.311	11.3195	10.8517	9.	1.03255
CBK293649	BJ1894830	TUBOCURARINE CHLORIDE PENTAHYDRATE	Launched	acetylcholine receptor antagonist	ACHE|CHRNA2|HTR3A|HTR3B|KCNN1|KCNN2|KCNN3|ZACN	neurology/psychiatry	P013443	G22	95.0833	2.83297	2.97946	92.9126	1.42304	1.53159	95.9417	3.97101	4.13898	12.	1.0326
CBK290605	BJ1895231	NEVIRAPINE	Launched	non-nucleoside reverse transcriptase inhibitor	CYP1A2|CYP2A6|CYP2B6|CYP2C9|CYP2D6|CYP3A4|CYP3A5	infectious disease	P013443	O09	120.41	46.1542	38.331	119.681	45.5608	38.0687	123.59	50.6051	40.9461	12.	1.03266
CBK308494	BJ1896759	Methyl Aminolevulinate·HCl	Launched	oxidizing agent	FCGR1A|FECH	dermatology	P013443	B04	81.1379	21.8564	26.9373	79.4951	23.0116	28.9472	82.0945	21.032	25.6193	12.	1.0327
CBK290940	BJ1898738	Zanamivir (Relenza)	Launched	neuraminidase inhibitor	NEU2	infectious disease	P013449	F11	95.2779	5.71033	5.99335	93.9735	8.46162	9.00426	97.0541	7.77626	8.01229	18.	1.03278
CBK041121	BJ1894299	quinpirol-(-)	Phase 2	dopamine receptor agonist	DRD1|DRD2|DRD3|DRD4|HTR1A|HTR2A|HTR2B|HTR2C		P013445	K06	108.201	4.50811	4.16642	106.977	8.84803	8.271	110.486	1.56893	1.42003	14.	1.0328
CBK309240	BJ1897797	Ferulic acid (sodium)	Phase 2	antioxidant	CA1|CA12|CA14|CA2|CA4|CA6|CA9		P013436	B10	99.9517	8.22712	8.23109	97.9863	15.8158	16.1408	101.204	9.21334	9.10377	5.	1.03283
CBK278059	BJ1898597	MK-0752	Phase 1/Phase 2	gamma secretase inhibitor			P013447	O10	103.293	9.05384	8.76522	101.218	8.05675	7.95981	104.545	9.42795	9.01808	16.	1.03287
CBK309431	BJ1898357	Potassium iodide	Launched			pulmonary	P013440	I16	99.1701	1.32565	1.33674	97.0954	4.64936	4.78845	100.291	4.08137	4.06953	9.	1.03291
CBK041669	BJ1895139	THIAMPHENICOL	Launched	bacterial 50S ribosomal subunit inhibitor		infectious disease	P013439	C11	100.345	5.84217	5.82206	98.0927	7.79323	7.94476	101.324	4.13457	4.08056	8.	1.03294
CBK308224	BJ1896402	SB-706375	Preclinical	urotensin receptor antagonist	UTS2R		P013432	C09	100.981	4.59378	4.54915	98.8024	1.84447	1.86683	102.059	7.67855	7.52367	1.	1.03296
CBK308659	BJ1897027	Mericitabine	Phase 2	HCV inhibitor			P013436	D05	106.801	1.31276	1.22916	104.372	9.59556	9.1936	107.823	7.11693	6.60055	5.	1.03306
CBK278609	BJ1895758	METACETAMOL	Preclinical	analgesic agent			P013443	H22	106.219	17.361	16.3445	105.079	19.2111	18.2826	108.556	24.1597	22.2555	12.	1.0331
CBK041141	BJ1895411	TRANILAST	Launched	angiogenesis inhibitor	HPGDS|HRH1	pulmonary	P013442	G13	103.359	5.27166	5.10034	101.164	7.39145	7.30637	104.516	5.06865	4.84963	11.	1.03313
CBK307975	BJ1895965	17-PA	Preclinical	glucocorticoid receptor agonist			P013436	B17	96.6196	8.59544	8.89617	95.5591	13.3085	13.927	98.7374	8.5466	8.65589	5.	1.03326
CBK308504	BJ1896798	apraclonidine	Launched	adrenergic receptor agonist	ADRA1A|ADRA2A|ADRA2B|ADRA2C	ophthalmology	P013443	I10	114.651	14.7181	12.8373	112.302	13.1624	11.7205	116.044	15.3068	13.1905	12.	1.03332
CBK308787	BJ1897193	LY2979165	Phase 1	glutamate receptor agonist	GRM2		P013435	B22	106.634	2.98223	2.79669	104.131	3.35317	3.22013	107.607	2.93486	2.72739	4.	1.03337
CBK290716	BJ1898544	Chrysophanic acid (Chrysophanol)	Preclinical	EGFR inhibitor	EGFR|MTOR		P013447	L21	108.195	4.4947	4.15428	106.083	5.21022	4.91144	109.636	4.24491	3.87183	16.	1.03349
CBK200586	BJ1894195	gaboxadol	Phase 3	benzodiazepine receptor agonist	GABRA1|GABRA2|GABRA3|GABRA4|GABRA5|GABRA6|GABRD|GABRR1|GABRR2|GABRR3		P013437	K18	101.548	7.95118	7.82999	99.631	3.45825	3.47106	102.971	10.9539	10.6379	6.	1.03352
CBK290833	BJ1898672	Capmatinib (INCB28060)	Phase 3	c-Met inhibitor	MET		P013448	K23	87.0536	9.53219	10.9498	85.3645	7.31122	8.56471	88.2354	12.1583	13.7793	17.	1.03363
CBK309283	BJ1897852	BMS-688521	Preclinical	ICAM1 antagonist|leukocyte function-associated antigen receptor antagonist	ICAM1		P013447	C19	97.9638	2.91322	2.97377	95.5665	2.15756	2.25765	98.7805	7.30806	7.39828	16.	1.03363
CBK308416	BJ1896635	NTRC-824	Preclinical	neurotensin receptor antagonist	NTSR2		P013445	J06	99.3683	6.46606	6.50717	97.7856	6.42498	6.57048	101.078	7.00475	6.93003	14.	1.03367
CBK308437	BJ1896665	O4I1	Preclinical	Oct inducer	POU5F1		P013439	M04	113.279	3.83929	3.38923	111.052	4.9425	4.45061	114.795	8.5567	7.4539	8.	1.0337
CBK309404	BJ1898107	begacestat	Phase 1	gamma secretase inhibitor	PSEN1		P013444	N16	104.206	1.94805	1.86943	101.758	1.87602	1.84361	105.197	4.36248	4.14695	13.	1.0338
CBK308065	BJ1896197	MRK-016	Phase 1	GABA receptor inverse agonist	GABRA1|GABRA2|GABRA3|GABRA5		P013437	F15	91.1502	2.84993	3.12663	88.6246	3.02473	3.41297	91.6218	2.49236	2.72027	6.	1.03382
CBK041429	BJ1894831	UREA	Launched	hydroxy radical formation stimulant	ARG1|CA2|CTNNB1	dermatology	P013443	J20	102.753	12.0934	11.7694	100.19	14.1138	14.0871	103.596	10.4716	10.108	12.	1.034
CBK201109	BJ1895348	LEVOCETIRIZINE DIHYDROCHLORIDE	Launched	histamine receptor antagonist	HRH1	allergy	P013441	K17	102.155	3.51142	3.43734	100.154	4.70422	4.697	103.561	4.08773	3.94717	10.	1.03402
CBK307767	BJ1894462	glycitein	Phase 3	tumor necrosis factor release inhibitor	TNF		P013439	G02	94.0498	3.17549	3.3764	91.7845	10.4664	11.4032	94.9132	8.09247	8.52617	8.	1.03409
CBK308638	BJ1896994	TA-01	Preclinical	casein kinase inhibitor|MAP kinase inhibitor	CSNK1D|CSNK1E|MAPK14		P013435	G19	85.3574	3.22824	3.78203	82.9151	2.60945	3.14713	85.7462	3.31464	3.86564	4.	1.03415
CBK290306	BJ1896142	voglibose					P013445	N18	97.7331	7.42619	7.59843	96.1632	7.5206	7.82066	99.4493	8.34932	8.39556	14.	1.03417
CBK200757	BJ1895360	AZTREONAM	Launched	bacterial cell wall synthesis inhibitor		infectious disease	P013448	O22	97.5131	19.7588	20.2627	96.654	10.4483	10.81	99.9625	23.2614	23.2701	17.	1.03423
CBK290610	BJ1895331	DEFERIPRONE	Launched	chelating agent	UGT1A6	hematology	P013448	O21	103.643	6.52941	6.29988	101.101	8.28622	8.19598	104.579	4.98087	4.76279	17.	1.0344
CBK307782	BJ1894846	MECYSTEINE HYDROCHLORIDE	Launched	analgesic agent		pulmonary	P013440	C20	100.238	7.01703	7.00036	98.1542	9.32499	9.50035	101.543	7.34544	7.23383	9.	1.03452
CBK309200	BJ1897739	Butylphthalide	Launched	potassium channel antagonist	KCNK2	neurology/psychiatry	P013443	O20	98.0874	5.57136	5.67999	95.9849	7.69092	8.01264	99.3046	4.18271	4.21201	12.	1.03459
CBK290405	BJ1897755	Seratrodast	Launched	prostanoid receptor antagonist	TBXA2R	pulmonary	P013435	O14	103.66	9.5968	9.25798	101.226	11.4482	11.3094	104.739	9.39277	8.96776	4.	1.0347
CBK307808	BJ1895084	ACEDOBEN	Phase 2				P013433	G03	104.982	1.9491	1.85661	102.775	1.00142	0.974388	106.35	2.68666	2.52624	2.	1.03479
CBK309244	BJ1897804	Corosolic acid	Phase 2	PKC inhibitor|protein tyrosine kinase inhibitor	HSD11B1|PTPN1		P013436	J21	103.772	9.54644	9.19944	101.759	12.4001	12.1857	105.303	8.01234	7.60882	5.	1.03482
CBK308470	BJ1896710	gamma-linolenic-acid	Phase 2	cyclooxygenase inhibitor|prostanoid receptor agonist	PTGS1|PTGS2		P013439	E23	98.6656	2.91103	2.9504	96.2889	4.12882	4.28795	99.6544	3.44736	3.45931	8.	1.03495
CBK309627	BJ1899131	hemin	Launched	enzyme inducer		hematology|cardiology	P013438	D20	104.317	5.49403	5.26664	101.676	10.8315	10.653	105.258	3.42247	3.25151	7.	1.03523
CBK289949	BJ1896849	SC-10	Preclinical	protein kinase activator	PRKCA		P013442	M11	106.259	2.31002	2.17394	103.914	4.65981	4.4843	107.575	7.42534	6.90244	11.	1.03524
CBK309273	BJ1897840	2,6,6-trimethylbicyclo[3.1.1]heptane-2,3-diol	Phase 1				P013438	F15	97.8986	2.44372	2.49618	95.6137	6.15508	6.43745	98.9869	3.23769	3.27083	7.	1.03528
CBK040909	BJ1894100	trans-4-Hydroxycrotonic-acid					P013432	H02	103.125	12.7151	12.3298	100.379	7.66641	7.63747	103.921	16.7957	16.1619	1.	1.03529
CBK200605	BJ1895282	VENLAFAXINE HYDROCHLORIDE	Launched	adrenergic inhibitor|norepinephrine reuptake inhibitor|serotoninâ€“norepinephrine reuptake inhibitor (SNRI)	SLC6A2|SLC6A4	neurology/psychiatry	P013444	N13	84.9101	35.6362	41.9694	83.5794	26.0341	31.1489	86.5336	43.4645	50.2285	13.	1.03535
CBK308630	BJ1896985	terlipressin	Launched	vasopressin receptor agonist	AVPR1A	cardiology	P013446	L16	100.73	3.26184	3.23821	98.9177	11.9439	12.0746	102.416	7.73985	7.55729	15.	1.03536
CBK291080	BJ1898411	Sitafloxacin hydrate	Launched	bacterial DNA gyrase inhibitor		infectious disease	P013448	F20	98.4444	4.1937	4.25997	96.2026	1.7309	1.79923	99.6119	4.77354	4.79214	17.	1.03544
CBK309254	BJ1897818	Procyanidin B2					P013446	L23	107.641	8.0002	7.4323	105.598	2.57872	2.44202	109.342	12.5268	11.4565	15.	1.03546
CBK290427	BJ1898980	Loxistatin Acid (E-64C)	Preclinical	cysteine peptidase inhibitor	CTSB		P013448	B16	108.166	6.5679	6.07203	105.299	6.64988	6.31521	109.035	7.69379	7.05623	17.	1.03548
CBK293617	BJ1896844	L-Methionine methylsulfonium iodide	Launched			gastroenterology	P013439	F10	92.7412	1.60957	1.73555	90.6589	2.41055	2.65893	93.8757	2.3644	2.51865	8.	1.03548
CBK293661	BJ1897902	L-asparagine	Phase 3		ASNS|ASRGL1|NARS|NARS2|SLC1A5|SLC38A3		P013445	B22	104.409	2.84059	2.72064	102.497	2.7912	2.7232	106.144	8.14592	7.67437	14.	1.03559
CBK012172	BJ1895092	ETHENZAMIDE	Launched	analgesic agent		neurology/psychiatry|endocrinology|otolaryngology	P013438	B23	105.477	5.06338	4.80044	102.906	4.52243	4.39471	106.574	6.27932	5.89198	7.	1.03564
CBK290585	BJ1896384	PHT-427	Preclinical	AKT inhibitor|pyruvate dehydrogenase inhibitor	AKT2|PDPK1		P013432	I03	93.6281	9.03373	9.64853	91.7457	20.8888	22.7682	95.0164	3.41847	3.59777	1.	1.03565
CBK200886	BJ1898013	methantheline	Launched	acetylcholine receptor antagonist	CHRM1|HRH2	gastroenterology|neurology/psychiatry|urology	P013438	O11	103.959	7.95706	7.65405	101.672	8.45593	8.31688	105.299	7.39328	7.02122	7.	1.03568
CBK308185	BJ1897385	AMG 487	Phase 2	CC chemokine receptor antagonist			P013435	D23	99.2479	7.95277	8.01304	96.9956	6.53004	6.73231	100.463	11.1007	11.0495	4.	1.03575
CBK278132	BJ1896131	GSK650394	Preclinical	serum/glucocorticoid regulated kinase inhibitor	SGK1|SGK2		P013432	N06	79.081	8.2283	10.4049	76.9815	7.05396	9.16319	79.7343	9.82599	12.3234	1.	1.03576
CBK290931	BJ1898392	Temocapril HCl	Launched	angiotensin converting enzyme inhibitor	ACE	cardiology|nephrology	P013441	H12	113.244	21.0181	18.56	111.104	23.6445	21.2815	115.079	20.1486	17.5084	10.	1.03578
CBK308571	BJ1896899	Carbocysteine	Launched	mucolytic agent	GSTP1	pulmonary	P013443	J10	98.7955	2.96035	2.99644	96.7723	10.1997	10.5398	100.239	1.79676	1.79248	12.	1.03582
CBK040849	BJ1894041	1-(1,2-Diphenylethyl)piperidine-(+/-)					P013432	O08	109.623	5.91479	5.39558	106.942	7.25609	6.78508	110.782	11.851	10.6975	1.	1.03591
CBK309022	BJ1897494	Kevetrin (hydrochloride)	Phase 1	p53 activator			P013436	G02	92.6653	2.64012	2.8491	90.3326	13.252	14.6703	93.5782	6.24265	6.67106	5.	1.03593
CBK041375	BJ1894786	SPIRONOLACTONE	Launched	mineralocorticoid receptor antagonist	AR|CACNA1A|CACNA1B|CACNA1C|CACNA1D|CACNA1F|CACNA1G|CACNA1H|CACNA1I|CACNA1S|CACNA2D1|CACNA2D2|CACNA2D3|CACNB1|CACNB2|CACNB3|CACNB4|CACNG1|CYP11B2|NR3C1|NR3C2|PGR|SHBG	endocrinology|cardiology|gastroenterology|rheumatology	P013434	G05	98.6304	13.7258	13.9164	95.7882	21.5645	22.5127	99.2307	15.1073	15.2244	3.	1.03594
CBK308230	BJ1896410	NAV-26	Preclinical	voltage-gated sodium channel blocker	SCN9A		P013432	N03	100.944	6.36845	6.30891	98.6687	13.758	13.9436	102.228	4.03667	3.9487	1.	1.03607
CBK309585	BJ1899082	KD-023	Phase 2	ACAT inhibitor	ACACA|ACACB		P013447	E18	93.799	1.61488	1.72164	92.1222	3.03696	3.29666	95.4499	5.44606	5.70567	16.	1.03612
CBK200587	BJ1895583	tracazolate	Phase 2	GABA receptor modulator	GABRA1		P013445	E20	97.2855	2.5949	2.6673	95.149	4.26093	4.47816	98.5921	5.58172	5.66143	14.	1.03619
CBK290008	BJ1895571	SDZ-21009	Preclinical	adrenergic receptor antagonist|serotonin receptor antagonist	HTR1A|HTR1B		P013446	C09	89.2609	1.92495	2.15654	87.7701	3.3277	3.79139	90.955	2.72246	2.9932	15.	1.03629
CBK308148	BJ1896310	NGD-98-2	Preclinical	corticotropin releasing factor receptor antagonist	CRHR1		P013432	J17	91.0934	4.8607	5.33595	88.767	4.25113	4.78909	92.009	5.1783	5.62803	1.	1.03652
CBK308507	BJ1896801	S-methylcysteine	Phase 1		CTSD|MGMT		P013443	M10	107.451	7.91259	7.3639	106.058	4.63828	4.37336	109.946	9.59823	8.72996	12.	1.03666
CBK040933	BJ1896703	SNAP	Phase 2	nitric oxide donor	PTPN1		P013439	J22	103.596	1.0658	1.0288	101.192	2.71871	2.68668	104.904	0.53373	0.508781	8.	1.03668
CBK290021	BJ1895601	SB-366791	Preclinical	TRPV antagonist	TRPV1		P013445	I06	97.962	3.2563	3.32404	95.4459	5.53742	5.80163	98.9483	1.8761	1.89605	14.	1.03669
CBK308875	BJ1897311	Palifosfamide	Phase 3	DNA alkylating agent			P013435	M10	105.97	2.0833	1.96594	103.265	4.58656	4.44154	107.058	6.01514	5.6186	4.	1.03673
CBK041204	BJ1894312	CGP-54626	Preclinical	GABA receptor antagonist	GABBR1|GABBR2|KCTD12|KCTD16|KCTD8		P013432	D13	98.1192	8.84492	9.01446	95.989	6.66917	6.94785	99.543	16.9648	17.0427	1.	1.03702
CBK309366	BJ1897959	Isopropyl Palmitate	Launched	cosmetic moisturizer		dermatology	P013445	E03	84.2049	5.57924	6.62579	83.0382	5.97547	7.19604	86.1133	4.35295	5.0549	14.	1.03703
CBK308871	BJ1897307	Nesbuvir	Phase 2	RNA polymerase inhibitor			P013446	K04	94.3318	7.44681	7.89427	92.5998	6.23186	6.72989	96.0361	7.69597	8.01362	15.	1.03711
CBK308108	BJ1896258	EB-47	Preclinical	PARP inhibitor	PARP1		P013437	H06	97.6639	7.19619	7.36833	94.9781	6.54091	6.88676	98.5033	7.71742	7.83467	6.	1.03712
CBK290742	BJ1898580	GSK256066	Phase 2	phosphodiesterase inhibitor	PDE4A		P013448	M22	109.343	4.8631	4.44758	107.636	0.121966	0.113314	111.636	7.89499	7.07207	17.	1.03716
CBK290001	BJ1894488	CGP-78608	Preclinical	glutamate receptor antagonist			P013444	J07	98.6821	7.30146	7.39897	96.4927	10.578	10.9625	100.079	5.77392	5.76937	13.	1.03717
CBK040832	BJ1894025	HA-966-(R)-(+)	Preclinical	glutamate receptor agonist	GRIA1		P013449	H18	100.243	2.56479	2.55858	98.1581	3.72998	3.79998	101.81	1.05208	1.03338	18.	1.0372
CBK201009	BJ1895053	TAZOBACTAM	Launched	beta lactamase inhibitor		infectious disease	P013442	B06	96.2385	4.73958	4.92483	93.7718	6.65345	7.09536	97.2606	9.32782	9.59054	11.	1.0372
CBK200943	BJ1895379	CILOSTAZOL	Launched	phosphodiesterase inhibitor	PDE3A|PDE3B	cardiology	P013449	H17	95.9355	6.49769	6.77298	94.312	12.6781	13.4428	97.8271	2.34498	2.39706	18.	1.03727
CBK309418	BJ1898123	N-Acetyl carnosine	Launched				P013443	L06	95.2801	3.11057	3.26466	93.152	7.57882	8.13597	96.6337	1.06367	1.10072	12.	1.03738
CBK289838	BJ1898347	AICAR (Acadesine)	Phase 3	AMPK activator			P013441	H09	104.06	7.87745	7.57011	101.997	12.0645	11.8283	105.816	4.83331	4.56766	10.	1.03744
CBK308530	BJ1896845	(E)-5-(2-Bromovinyl)-2'-deoxyuridine	Launched	DNA directed DNA polymerase inhibitor		infectious disease	P013446	D09	102.669	8.07415	7.86423	100.849	16.6723	16.5319	104.628	0.826026	0.789485	15.	1.03748
CBK309417	BJ1898122	Letosteine	Launched	mucolytic agent		pulmonary|infectious disease	P013443	F09	96.9737	2.71964	2.80451	94.6791	5.83856	6.16668	98.2306	1.99374	2.02965	12.	1.03751
CBK041979	BJ1894650	HOMATROPINE METHYLBROMIDE	Launched	acetylcholine receptor antagonist	CHRM5	ophthalmology	P013433	E09	110.306	5.72781	5.19267	107.573	9.03201	8.39617	111.609	7.60761	6.81634	2.	1.03752
CBK041917	BJ1894719	NORFLOXACIN	Launched	bacterial DNA gyrase inhibitor	TOP2A	infectious disease|urology	P013434	C17	101.671	6.98876	6.87387	99.3247	13.1622	13.2517	103.057	6.99216	6.78473	3.	1.03758
CBK278104	BJ1898729	IOX2	Preclinical	hypoxia inducible factor inhibitor	EGLN1|KDM2A|KDM5C		P013448	K14	112.858	19.4128	17.2011	109.908	26.1218	23.767	114.039	11.839	10.3815	17.	1.03759
CBK309393	BJ1897988	2',3'-dideoxyadenosine	Phase 1	nucleoside reverse transcriptase inhibitor			P013439	H12	100.527	5.59591	5.56656	98.5017	3.86803	3.92687	102.207	8.706	8.51803	8.	1.03761
CBK308658	BJ1897026	Boceprevir	Launched	HCV inhibitor	CMA1|CTSA|CTSF|CTSK|CTSL|CTSS	infectious disease	P013436	F21	98.955	4.69321	4.74278	96.3012	4.49559	4.66826	99.9282	4.63873	4.64207	5.	1.03766
CBK041119	BJ1894293	CHPG	Preclinical	glutamate receptor agonist	GRM5		P013437	I18	88.293	3.05838	3.46389	86.1832	10.1364	11.7614	89.441	4.82264	5.39198	6.	1.0378
CBK309502	BJ1898919	SSR128129E (SSR)	Preclinical				P013448	K12	116.149	7.23727	6.23104	113.253	14.4415	12.7515	117.551	3.68533	3.13509	17.	1.03795
CBK309130	BJ1897645	Didox	Launched	ribonucleotide reductase inhibitor	RRM1	oncology	P013436	H09	107.804	13.2883	12.3263	105.858	7.99421	7.5518	109.879	23.5022	21.3891	5.	1.03798
CBK041160	BJ1894333	LY294002	Preclinical	DNA dependent protein kinase inhibitor|mTOR inhibitor|phosphodiesterase inhibitor|PI3K inhibitor|PLK inhibitor	AKT1|CHEK1|GSK3B|LCK|MAPK1|MAPK11|MAPK12|MAPK14|MAPK8|MTOR|PIK3CA|PIK3CB|PIK3CD|PIK3CG|PIM1|PLK1|PRKCA|PRKDC|ROCK1|RPS6KB1|SGK1		P013445	D15	64.1702	8.0763	12.5858	62.7723	9.96074	15.868	65.1577	4.58411	7.03542	14.	1.038
CBK040959	BJ1894142	L-NAME	Phase 2/Phase 3	nitric oxide synthase inhibitor	NOS3		P013438	K21	101.65	3.49083	3.43417	98.8216	5.48164	5.547	102.584	3.16906	3.08925	7.	1.03807
CBK293472	BJ1896781	orphanin-fq; NOCICEPTIN	Phase 1	opioid receptor agonist	OPRL1|OPRM1		P013446	H21	97.0014	6.42654	6.6252	94.7635	6.07023	6.40567	98.3712	10.8377	11.0171	15.	1.03807
CBK290216	BJ1895917	lofepramine	Launched	norepinephrine reuptake inhibitor|serotoninâ€“norepinephrine reuptake inhibitor (SNRI)	HTR1A|SLC6A2|SLC6A4	neurology/psychiatry	P013438	I02	106.546	32.4769	30.4815	104.319	23.2555	22.2926	108.291	39.4563	36.4353	7.	1.03808
CBK308462	BJ1896699	Ipidacrine	Phase 3	acetylcholinesterase inhibitor	ACHE		P013438	F14	97.3368	4.52353	4.64729	95.4599	8.34741	8.74442	99.1141	6.13813	6.19299	7.	1.03828
CBK308543	BJ1896860	Icatibant	Launched	bradykinin receptor antagonist	BDKRB2	cardiology	P013440	D16	101.853	5.63389	5.5314	98.9466	5.20976	5.26523	102.736	5.93304	5.77504	9.	1.0383
CBK309214	BJ1897757	Fimasartan	Launched	angiotensin receptor antagonist	AGTR1	cardiology	P013447	G09	110.785	9.34223	8.43273	108.541	12.1289	11.1745	112.703	9.44523	8.38064	16.	1.03834
CBK309300	BJ1897873	Iodoantipyrine	Preclinical				P013439	F08	94.2688	4.1269	4.3778	92.1159	8.57717	9.31128	95.6546	2.19907	2.29897	8.	1.03842
CBK308896	BJ1897332	Eliglustat					P013436	I23	94.397	0.717845	0.760454	92.2737	9.7826	10.6017	95.8187	4.46243	4.65716	5.	1.03842
CBK016918	BJ1894660	HYOSCYAMINE					P013433	L12	106.518	2.18209	2.04857	104.191	12.738	12.2256	108.201	3.52271	3.25571	2.	1.03848
CBK308335	BJ1896532	PLX-647					P013446	F03	78.2422	7.55098	9.65077	76.4043	9.42786	12.3394	79.3471	5.54952	6.99398	15.	1.03852
CBK309690	BJ1899205	xilobam	Phase 1				P013444	D17	102.369	8.95596	8.74874	100.583	3.25116	3.23232	104.458	13.8013	13.2123	13.	1.03853
CBK293432	BJ1896874	CGP-20712A	Preclinical	adrenergic receptor antagonist	ADRB1|ADRB3		P013444	M20	106.839	4.03278	3.77463	104.751	6.0141	5.74133	108.79	4.01422	3.6899	13.	1.03856
CBK308174	BJ1896343	TC-S-7005	Preclinical	PLK inhibitor	PLK2		P013445	G11	91.107	5.22333	5.73319	89.1819	6.5151	7.30541	92.6264	4.43139	4.78415	14.	1.03862
CBK288330	BJ1898443	Apatinib mesylate	Phase 3	RET tyrosine kinase inhibitor	CSK|KDR|KIT|RET		P013447	L04	95.8008	3.50736	3.6611	94.2946	1.60168	1.69859	97.9373	6.55626	6.69435	16.	1.03863
CBK024261	BJ1895798	PNU-22394	Phase 2	serotonin receptor agonist	HTR2A|HTR2B|HTR2C|MAOA|MAOB		P013449	B21	97.0384	4.32438	4.45637	95.1244	2.11883	2.22743	98.8043	6.49081	6.56936	18.	1.03868
CBK308861	BJ1897295	Necrostatin 2	Preclinical	necroptosis inhibitor|RIPK inhibitor	RIPK2		P013434	M19	107.72	8.24087	7.65026	105.068	18.8763	17.9659	109.134	9.49795	8.70299	3.	1.03871
CBK308649	BJ1897009	Olcegepant	Phase 2	calcitonin antagonist	CALCA|CALCRL|RAMP1		P013446	G14	110.152	9.16949	8.32436	107.966	4.96084	4.5948	112.15	15.3079	13.6495	15.	1.03875
CBK308265	BJ1896450	LDN-209929	Preclinical	haspin kinase inhibitor	GSG2		P013449	I06	103.021	5.41981	5.26089	101.349	6.90924	6.81729	105.277	10.2173	9.70514	18.	1.03876
CBK200830	BJ1898095	2-aminobenzenesulfonamide	Preclinical	carbonic anhydrase inhibitor	CA12|CA14|CA2|CA6|CA9		P013438	N14	102.488	2.11089	2.05965	99.7723	4.6333	4.64388	103.644	2.03185	1.96042	7.	1.0388
CBK308237	BJ1896417	BTT-3033	Preclinical	integrin inhibitor	ITGA2|ITGB1		P013432	B06	96.0104	7.56693	7.88136	94.9714	7.99184	8.41499	98.6625	8.87295	8.99323	1.	1.03887
CBK290944	BJ1896734	Amprenavir	Launched	HIV protease inhibitor		infectious disease	P013443	D21	97.5716	5.05785	5.18373	95.2671	9.07715	9.5281	98.9716	4.03349	4.0754	12.	1.03889
CBK041918	BJ1895060	LEVONORGESTREL					P013441	O09	100.954	5.81236	5.75742	98.7916	7.92749	8.02446	102.636	3.69507	3.60016	10.	1.03892
CBK309557	BJ1899018	Cabotegravir (GSK744, GSK1265744)					P013449	H19	95.2557	3.43363	3.60465	93.0128	1.69674	1.82421	96.6342	5.81269	6.01515	18.	1.03893
CBK200860	BJ1895476	DILOXANIDE FUROATE	Launched	protein synthesis inhibitor		infectious disease	P013442	F12	92.7736	4.39059	4.73259	90.5415	5.64463	6.2343	94.0679	4.10309	4.36184	11.	1.03895
CBK041652	BJ1895110	ALTRETAMINE	Launched	DNA synthesis inhibitor		oncology	P013439	C12	86.648	1.97385	2.278	84.8311	4.34146	5.11776	88.1354	1.682	1.90843	8.	1.03895
CBK293861	BJ1897251	CNX-2006	Preclinical	EGFR inhibitor	EGFR		P013434	H03	46.0882	2.40771	5.22414	44.5442	1.42621	3.20178	46.2841	3.47648	7.51118	3.	1.03906
CBK309338	BJ1897923		Phase 1	sodium channel blocker	INS		P013438	M11	108.325	4.44658	4.10484	105.389	3.47517	3.29749	109.507	9.49487	8.67053	7.	1.03908
CBK042028	BJ1894581	DEMECLOCYCLINE HYDROCHLORIDE	Launched	bacterial 30S ribosomal subunit inhibitor		endocrinology|infectious disease|ophthalmology|urology	P013433	H18	96.6929	3.97319	4.10908	94.2487	9.73903	10.3333	97.948	5.73122	5.85128	2.	1.03925
CBK308769	BJ1897171	AZD-8835	Phase 1	PI3K inhibitor	PIK3CA|PIK3CD		P013435	I02	45.9324	4.05171	8.82102	43.8312	9.93045	22.6561	45.5527	0.832513	1.82758	4.	1.03928
CBK307857	BJ1895327	CHLORINDIONE	Preclinical				P013449	I15	100.558	4.54957	4.52431	98.7548	6.40618	6.48695	102.637	7.03926	6.85841	18.	1.03931
CBK309347	BJ1897937	Trigonelline·HCl	Phase 1				P013443	F14	94.7926	0.931773	0.982959	92.4639	3.36466	3.63889	96.0996	2.5846	2.6895	12.	1.03932
CBK011980	BJ1899249	para-toluenesulfonamide	Phase 3		CA12|CA2|CA6|CA9		P013440	E11	106.935	3.30396	3.0897	104.32	5.56083	5.33054	108.43	5.20815	4.80324	9.	1.0394
CBK308843	BJ1897275	Idalopirdine Hydrochloride	Phase 3	serotonin receptor antagonist	HTR6		P013447	F08	91.0847	8.03463	8.82105	89.5379	11.9618	13.3595	93.073	5.08208	5.46032	16.	1.03948
CBK041382	BJ1894797	SULFASALAZINE	Launched	cyclooxygenase inhibitor	ACAT1|ALOX5|CHUK|IKBKB|PLA2G1B|PPARG|PTGS1|PTGS2|SLC46A1|SLC7A11|TBXAS1	gastroenterology	P013433	G06	102.975	2.56709	2.49293	100.302	2.49558	2.48807	104.273	5.21198	4.99841	2.	1.03959
CBK042129	BJ1897776	Cefradine	Launched	bacterial cell wall synthesis inhibitor	CYP3A4	infectious disease|otolaryngology	P013435	E18	96.2477	7.65861	7.95719	93.8447	4.05915	4.32539	97.5744	10.7936	11.0619	4.	1.03974
CBK290658	BJ1898429	Avasimibe (CI-1011)	Phase 3	ACAT inhibitor	CES1		P013448	F17	101.26	4.73429	4.67538	98.2958	7.52435	7.6548	102.206	2.973	2.90884	17.	1.03978
CBK309530	BJ1898967	IOWH 032	Phase 2	CFTR channel antagonist	CFTR		P013449	B06	92.2266	5.0251	5.44864	90.3172	1.28488	1.42263	93.9118	9.97294	10.6195	18.	1.0398
CBK308772	BJ1897174	RBC8	Preclinical	Ral GTPase inhibitor	RALA|RALB		P013434	L04	93.3179	3.71137	3.97713	91.3212	6.60357	7.23114	94.9575	1.36785	1.44049	3.	1.03982
CBK041987	BJ1894664	INDOMETHACIN	Launched	cyclooxygenase inhibitor	GLO1|PLA2G2A|PPARA|PPARG|PTGDR2|PTGR2|PTGS1|PTGS2|SLC46A1	rheumatology|orthopedics	P013433	L16	101.756	6.63711	6.52255	99.1253	1.44195	1.45467	103.075	10.5596	10.2446	2.	1.03984
CBK015623	BJ1894952	SULFAMETHOXYPYRIDAZINE	Withdrawn	bacterial antifolate			P013434	E08	87.8784	2.57647	2.93186	85.3689	3.7664	4.41191	88.7754	3.7965	4.27652	3.	1.0399
CBK290328	BJ1894198	ICI-89406	Phase 1	adrenergic receptor antagonist	ADRB1|ADRB2		P013432	N09	97.8231	9.89117	10.1113	94.6425	11.9211	12.5959	98.4253	9.26232	9.41051	1.	1.03997
CBK293621	BJ1896739	D-Valine					P013447	C16	103.4	1.99728	1.93161	101.156	8.35544	8.25992	105.203	4.3155	4.10209	16.	1.04
CBK309058	BJ1897539	Relebactam	Launched	beta lactamase inhibitor			P013436	H12	101.846	6.32614	6.21149	99.2129	14.2609	14.3741	103.185	3.36594	3.26203	5.	1.04004
CBK303942	BJ1897634	AZD3759	Phase 2/Phase 3	EGFR inhibitor	EGFR		P013436	I22	90.8164	3.28664	3.619	87.1545	15.0705	17.2917	90.6518	5.10927	5.63615	5.	1.04013
CBK309640	BJ1899148	chlorindanol	Preclinical				P013444	D03	96.0012	4.61789	4.81024	94.6423	5.8563	6.18783	98.442	4.92178	4.99967	13.	1.04015
CBK308509	BJ1896803	Benzo[d]thiazole-2(3H)-thione					P013439	G08	98.5226	4.73837	4.80943	96.2998	1.2807	1.32991	100.17	6.70546	6.69405	8.	1.04019
CBK290252	BJ1897884	Moexipril Hydrochloride	Launched	angiotensin converting enzyme inhibitor	ACE|ACE2	cardiology	P013446	L04	93.5844	1.09217	1.16704	91.9634	1.91535	2.08273	95.6661	2.52175	2.63599	15.	1.04026
CBK303937	BJ1899030	Epacadostat (INCB024360)					P013447	J18	104.076	6.23424	5.99008	101.771	8.7592	8.6068	105.884	5.90055	5.57265	16.	1.04042
CBK290445	BJ1896152	DRF053-(R)	Preclinical	CDK inhibitor	CSNK1A1		P013437	H02	78.5377	4.0028	5.09666	75.9839	4.61434	6.07278	79.0574	7.1793	9.08113	6.	1.04045
CBK309077	BJ1897566	Vicriviroc (maleate)	Phase 3	CC chemokine receptor antagonist	CCR5		P013447	F20	100.888	7.71608	7.64818	98.7575	13.0321	13.1961	102.754	8.43516	8.20912	16.	1.04046
CBK308591	BJ1896932	perillyl-alcohol	Phase 2	apoptosis stimulant|farnesyltransferase inhibitor	FNTA		P013439	E17	103.313	1.90247	1.84146	100.726	2.43618	2.41863	104.801	3.89885	3.72023	8.	1.04046
CBK307746	BJ1894358	aurothioglucose	Launched	PKC inhibitor	PRKCI	rheumatology	P013442	J22	104.561	9.06442	8.669	102.112	8.56126	8.3842	106.252	12.9084	12.1488	11.	1.04054
CBK308294	BJ1898910	ML347	Preclinical	ALK tyrosine kinase receptor inhibitor	ACVR1|ACVRL1|BMPR1A		P013447	N10	113.967	2.77633	2.43609	111.499	2.5733	2.30792	116.022	8.18233	7.05241	16.	1.04057
CBK290167	BJ1895846	apafant	Phase 3	platelet activating factor receptor antagonist	PTAFR		P013439	B22	102.967	2.40851	2.3391	100.621	1.98973	1.97746	104.711	4.84924	4.63107	8.	1.04065
CBK309398	BJ1898045		Launched	muscle relaxant		neurology/psychiatry	P013439	K13	98.2259	5.30568	5.40151	95.7172	7.09266	7.41001	99.6115	5.01832	5.0379	8.	1.04069
CBK042172	BJ1895177	HEXAMETHONIUM BROMIDE	Preclinical	cholinergic receptor antagonist	CHRNA2|CHRNA3|CHRNA4|CHRNA6		P013438	L06	96.8026	3.90111	4.02996	94.6706	10.6344	11.233	98.5238	5.83798	5.92546	7.	1.0407
CBK041147	BJ1894423	GR 103691	Preclinical	dopamine receptor antagonist	DRD3		P013442	L11	88.7596	2.35634	2.65474	86.2533	5.95012	6.89843	89.7696	0.468391	0.521771	11.	1.04077
CBK308384	BJ1896597	EMD-53998	Phase 1	phosphodiesterase inhibitor	TNNC1		P013443	K04	98.01	0.683924	0.697811	95.7959	9.07906	9.47751	99.7084	6.39289	6.41158	12.	1.04084
CBK309046	BJ1897524	Oliceridine (hydrochloride)	Phase 3	opioid receptor agonist	OPRM1		P013435	M20	97.7753	9.95526	10.1818	95.2402	10.5837	11.1126	99.1337	10.6142	10.707	4.	1.04088
CBK042177	BJ1896790	Uridine-5'-triphosphate·3Na	Phase 2	purinergic receptor antagonist			P013446	F12	103.278	5.3176	5.14881	101.016	14.5925	14.4458	105.151	2.95572	2.81093	15.	1.04093
CBK308094	BJ1896242	priralfinamide	Phase 3	sodium channel blocker	CACNA1B		P013436	O17	91.1764	9.64049	10.5735	88.997	1.83593	2.06291	92.6466	14.5215	15.6741	5.	1.04101
CBK303913	BJ1897456	GSK 2830371	Preclinical	protein phosphatase inhibitor	PPM1D		P013435	M06	65.4853	9.2876	14.1827	63.8454	14.6288	22.9128	66.4835	8.73921	13.1449	4.	1.04132
CBK309301	BJ1897874	metharbital	Launched	GABA receptor modulator	CHRNA4|CHRNA7|GABRA1|GABRA2|GABRA3|GABRA4|GABRA5|GABRA6|GABRB1|GABRB2|GABRB3|GABRD|GABRE|GABRG1|GABRG2|GABRG3|GABRP|GABRQ|GRIA2|GRIK2	neurology/psychiatry	P013447	B06	78.9282	19.245	24.3829	77.6979	16.9549	21.8216	80.9168	18.6831	23.0892	16.	1.04143
CBK290595	BJ1895510	DOCOSANOL	Launched	lipase clearing factor inhibitor	TLR7	dental	P013441	L23	99.0538	6.70415	6.76819	96.3121	6.32035	6.56236	100.323	6.77671	6.75491	10.	1.04164
CBK307766	BJ1894452	ETHYL PARABEN	Preclinical				P013432	D07	105.636	1.23041	1.16476	102.74	2.32402	2.26204	107.019	1.88693	1.76318	1.	1.04165
CBK309739	BJ1899258	xenalipin	Phase 2				P013440	F13	101.48	5.13874	5.0638	98.6176	7.26904	7.37094	102.747	3.38145	3.29104	9.	1.04187
CBK309591	BJ1899089	CB-10-277	Phase 1	DNA synthesis inhibitor			P013439	K17	103.911	2.31434	2.22724	101.202	8.95847	8.85207	105.442	4.75032	4.50517	8.	1.04189
CBK309045	BJ1897523	Iinerixibat	Phase 2	bile acid transporter inhibitor	SLC10A2		P013434	G17	98.4886	2.72724	2.76909	95.7035	15.3471	16.0361	99.7133	7.14722	7.16777	3.	1.0419
CBK289962	BJ1894199	ICI-162846	Phase 1	histamine receptor antagonist	HRH2		P013434	L16	101.364	5.98288	5.90237	98.6359	6.08295	6.16708	102.791	12.5261	12.186	3.	1.04213
CBK278542	BJ1895093	BENZOIC ACID	Launched	food preservative	DAO|HRSP12|PRDX5|RAB9A	infectious disease	P013438	M05	124.169	20.565	16.5621	121.251	21.4761	17.712	126.371	22.8129	18.0524	7.	1.04222
CBK309449	BJ1898808	Eprosartan Mesylate	Launched	angiotensin receptor antagonist	AGTR1	cardiology	P013449	J12	97.5976	2.39325	2.45216	95.5213	4.89909	5.12879	99.5698	4.98358	5.00511	18.	1.04238
CBK307977	BJ1895975	zoniporide	Phase 3	sodium/hydrogen exchanger inhibitor	SLC9A1		P013436	O10	102.795	11.0635	10.7627	100.397	22.5518	22.4627	104.652	15.2383	14.5609	5.	1.04238
CBK041258	BJ1894465	DCEBIO	Preclinical	potassium channel activator	KCNN2|KCNN3|KCNN4		P013445	E18	100.427	3.66206	3.64649	98.373	7.34196	7.4634	102.544	6.98819	6.81478	14.	1.04241
CBK041162	BJ1894335	harmane	Preclinical	monoamine oxidase inhibitor	MAOA|MAOB		P013432	N08	94.4101	3.14154	3.32754	91.9283	4.69509	5.10734	95.8307	4.32933	4.51769	1.	1.04245
CBK290474	BJ1895610	IEM1460	Preclinical	glutamate receptor antagonist	GRIA2		P013443	G07	84.4574	30.3461	35.9307	81.9039	30.2214	36.8986	85.3864	30.0405	35.1818	12.	1.04252
CBK011714	BJ1894642	GUANABENZ ACETATE	Launched	adrenergic receptor agonist	ADRA2A|ADRA2B|ADRA2C	cardiology	P013434	E16	87.4295	11.0038	12.5859	84.9536	4.25838	5.0126	88.5746	14.2446	16.082	3.	1.04262
CBK309615	BJ1899117	L-Citrulline					P013439	D13	94.372	5.58915	5.92247	91.8988	10.2346	11.1368	95.8193	4.75916	4.96681	8.	1.04266
CBK201064	BJ1898562	DL-Adrenaline					P013441	H23	117.445	5.31619	4.52651	113.163	7.77458	6.87023	117.998	5.1914	4.39956	10.	1.04272
CBK309091	BJ1897593	Oxytocin (acetate)	Launched	oxytocin receptor agonist	AVPR1A|AVPR1B|AVPR2|OXTR	obstetrics/gynecology	P013444	M23	107.586	5.62494	5.22831	104.919	5.09075	4.85207	109.403	11.8327	10.8157	13.	1.04274
CBK024265	BJ1894726	OXACILLIN SODIUM	Launched	bacterial cell wall synthesis inhibitor		infectious disease	P013433	L02	100.153	1.82496	1.82217	97.3226	8.15492	8.37927	101.501	1.0212	1.0061	2.	1.04293
CBK000164	BJ1895498	BISOPROLOL FUMARATE	Launched	adrenergic receptor antagonist	ADRB1	cardiology	P013442	F20	100.79	9.8419	9.76479	97.8711	13.8379	14.1389	102.073	10.4774	10.2646	11.	1.04293
CBK307771	BJ1894493	CL316243	Phase 2	adrenergic receptor agonist	ADRB3|UCP1|UCP2|UCP3		P013437	H09	100.808	2.33104	2.31235	98.4022	18.8433	19.1493	102.63	11.7946	11.4923	6.	1.04296
CBK309708	BJ1899224	amflutizole	Phase 2	xanthine oxidase inhibitor	XDH		P013440	D12	96.3332	2.43403	2.52668	93.4103	5.9324	6.3509	97.4303	6.9187	7.10118	9.	1.04304
CBK290069	BJ1895688	EXO-1	Preclinical	ARF inhibitor			P013432	B10	98.369	10.7109	10.8885	95.3893	14.937	15.659	99.4957	7.99063	8.03113	1.	1.04305
CBK041633	BJ1895016	GLUTATHIONE	Phase 3	antioxidant	ESD|GGT1|GLO1|GLRX|GLRX2|GPX1|GPX2|GPX3|GPX4|GPX5|GPX6|GPX7|GPX8|GSR|GSS|GSTA1|GSTA2|GSTA3|GSTA4|GSTA5|GSTK1|GSTM1|GSTM2|GSTM3|GSTM4|GSTM5|GSTO1|GSTO2|GSTP1|GSTT1|GSTZ1|HAGH|HPGDS|LTC4S|MGST1|MGST2|MGST3|TXNDC12		P013442	I21	105.704	16.5839	15.689	102.935	15.1347	14.7032	107.381	17.51	16.3065	11.	1.04319
CBK290748	BJ1898604	Dolutegravir (GSK1349572)	Launched	HIV integrase inhibitor	CYP3A4|CYP3A5|CYP3A7|POU2F2|UGT1A1	infectious disease	P013448	J04	103.105	8.14473	7.89943	100.336	7.35961	7.33495	104.674	9.71194	9.27829	17.	1.04323
CBK290932	BJ1898393	Rasagiline mesylate	Launched	monoamine oxidase inhibitor	BCL2|MAOB	neurology/psychiatry	P013440	H08	105.155	3.9231	3.73078	102.501	4.76575	4.64945	106.947	3.49693	3.26978	9.	1.04337
CBK309047	BJ1897526	Mofegiline (hydrochloride)	Phase 1	monoamine oxidase inhibitor	MAOA|MAOB		P013436	I05	96.0855	6.84526	7.12413	93.6771	7.52855	8.03671	97.7413	13.2311	13.5368	5.	1.04339
CBK308578	BJ1896912	AN2718	Phase 1	leucyl-tRNA synthetase inhibitor			P013439	E09	97.7363	5.64407	5.7748	95.1069	3.07459	3.23278	99.2358	9.86072	9.93666	8.	1.04341
CBK308712	BJ1897104	Arg-Gly-Asp-Ser	Phase 1	structural glycoprotein antagonist	ITGA2B|ITGB3		P013443	O19	101.653	5.38758	5.29996	99.1706	10.4168	10.5039	103.479	2.61939	2.53133	12.	1.04345
CBK309549	BJ1898993	CK-636	Preclinical	actin related protein inhibitor	ACTR2|ACTR3|ARPC1B|ARPC2|ARPC3|ARPC4|ARPC5		P013447	K13	101.395	4.25167	4.19316	98.8444	2.75693	2.78917	103.143	9.06953	8.79314	16.	1.04349
CBK309629	BJ1899133	sorbitan-monostearate	Preclinical				P013438	E22	98.6484	3.48182	3.52953	95.8597	4.63925	4.83963	100.032	4.77254	4.77101	7.	1.04352
CBK307928	BJ1895573		Preclinical				P013445	F13	100.679	4.9492	4.91584	98.2583	7.82981	7.9686	102.536	2.09145	2.03973	14.	1.04353
CBK308104	BJ1896254	Faropenem sodium hemipentahydrate	Launched	lactamase inhibitor		infectious disease|pulmonary|otolaryngology	P013432	G02	98.1868	13.0053	13.2454	95.0944	15.8046	16.6199	99.24	12.5788	12.6751	1.	1.04359
CBK022676	BJ1894551	DEXCHLORPHENIRAMINE MALEATE	Launched	histamine receptor antagonist		allergy|cardiology	P013432	H07	103.121	10.2183	9.90912	100.245	17.1953	17.1533	104.628	7.71204	7.3709	1.	1.04373
CBK308342	BJ1896542	NAB-2	Preclinical	ubiquitin ligase transport promoter	NEDD4		P013440	E09	90.4232	7.36966	8.15018	87.7281	5.94605	6.77782	91.5656	8.41914	9.19466	9.	1.04374
CBK042035	BJ1894592	DICYCLOMINE HYDROCHLORIDE	Launched	acetylcholine receptor antagonist	CHRM1|CHRM2|CHRM3	gastroenterology	P013434	C05	98.5763	5.68892	5.77108	96.102	9.33013	9.70857	100.312	3.75671	3.74503	3.	1.0438
CBK041778	BJ1895253	KETOROLAC TROMETHAMINE	Launched	cyclooxygenase inhibitor	PTGS1|PTGS2	neurology/psychiatry	P013444	K10	103.641	8.2554	7.96539	101.207	7.55806	7.46789	105.641	10.4931	9.93277	13.	1.04381
CBK201248	BJ1898103	5,6-dihydro-5-aza-2'-deoxycytidine	Phase 2				P013439	H13	97.6113	2.58871	2.65206	94.7	8.81515	9.3085	98.8555	2.53945	2.56885	8.	1.04388
CBK308029	BJ1896070	PROPOXUR	Launched			infectious disease	P013443	G03	92.3456	1.67827	1.81738	89.8132	2.80906	3.12767	93.7551	3.84677	4.103	12.	1.04389
CBK307947	BJ1895669	cridanimod	Launched	progesterone receptor agonist	PGR	infectious disease	P013444	N15	99.6507	1.78267	1.78892	97.9854	5.25363	5.36165	102.286	2.05813	2.01212	13.	1.04389
CBK042177	BJ1897057	Uridine triphosphate	Launched	purinergic receptor activator	P2RY11|P2RY2|P2RY4|P2RY6|UCK2		P013444	M04	92.5925	4.79667	5.18041	90.5092	3.32867	3.67772	94.4978	9.24706	9.78547	13.	1.04407
CBK041029	BJ1896749	Agmatine sulfate	Phase 3	nitric oxide synthase inhibitor	ADRA2C|ASIC3|CACNA1B|CHRNA1|GRIN1|KCNJ1|NISCH		P013443	E05	111.137	7.4255	6.68139	108.058	8.09503	7.49141	112.829	8.58605	7.60978	12.	1.04416
CBK219579	BJ1899280	2-iodohippuric-acid	Preclinical				P013439	D11	100.418	4.78722	4.76729	97.623	4.20352	4.30588	101.936	9.30177	9.1251	8.	1.04418
CBK200632	BJ1896008	TESTOSTERONE PROPIONATE					P013443	H12	106.88	6.28217	5.87779	103.794	7.10896	6.84908	108.381	7.20718	6.64987	12.	1.04419
CBK309089	BJ1897588	Coluracetam	Phase 2	glutamate receptor agonist			P013435	L10	100.014	1.84696	1.84669	97.4581	6.42032	6.58777	101.766	7.15644	7.03223	4.	1.04421
CBK290719	BJ1895357	PRASTERONE					P013442	D17	114.127	5.77126	5.05686	109.594	22.2977	20.3458	114.44	5.25382	4.59089	11.	1.04422
CBK308909	BJ1897347	Pardoprunox (hydrochloride)	Phase 3	dopamine receptor agonist|serotonin receptor agonist	DRD2|DRD3|DRD4|HTR1A|HTR7		P013435	J20	98.5834	1.12802	1.14423	95.3512	9.00746	9.44662	99.5679	4.26086	4.27935	4.	1.04422
CBK309048	BJ1897527	AGN 194310	Phase 3	retinoid receptor antagonist	RXRA|RXRB|RXRG		P013435	N14	100.722	5.13065	5.09388	97.1206	9.01691	9.28424	101.416	13.6182	13.4281	4.	1.04423
CBK308275	BJ1896464	H2L-5765834	Preclinical	lysophosphatidic acid receptor antagonist	LPAR1|LPAR3		P013432	G19	98.0261	11.5668	11.7997	96.1077	13.9709	14.5367	100.358	12.748	12.7025	1.	1.04423
CBK289977	BJ1894430	PD-81723	Preclinical	adenosine receptor agonist	ADORA1		P013436	N23	105.511	9.11249	8.63654	102.534	14.0213	13.6748	107.069	9.67122	9.03266	5.	1.04423
CBK309307	BJ1897883		Preclinical	GABA receptor antagonist	GABRA1|GABRB2|GABRG2		P013438	D17	95.4537	6.94611	7.27694	92.9997	8.82732	9.49178	97.1133	6.05262	6.23253	7.	1.04423
CBK290541	BJ1895082	TENOFOVIR	Launched	HIV integrase inhibitor|nucleoside reverse transcriptase inhibitor		infectious disease	P013434	B23	99.7549	2.06111	2.06618	96.6531	5.69079	5.88786	100.931	4.7671	4.72313	3.	1.04426
CBK041885	BJ1894770	PYRAZINAMIDE	Launched	fatty acid synthase inhibitor	FASN	infectious disease	P013443	D18	90.8432	8.42141	9.27027	88.5702	7.12882	8.04879	92.4918	11.0367	11.9326	12.	1.04428
CBK307949	BJ1895683	Fomocain	Launched	voltage-gated sodium channel modulator		neurology/psychiatry	P013438	C16	96.507	4.14017	4.29002	93.586	9.19973	9.83024	97.731	7.65074	7.82836	7.	1.04429
CBK290697	BJ1898493	Myricitrin (Myricitrine)	Preclinical	PKC inhibitor	NOS1|PRKCA		P013448	H03	101.398	1.07257	1.05778	98.418	7.93722	8.0648	102.778	9.5858	9.32669	17.	1.0443
CBK308976	BJ1897433	Bivalirudin (Trifluoroacetate)	Launched	thrombin inhibitor	F2	cardiology	P013440	N11	98.474	3.51739	3.57189	95.708	4.5958	4.80189	99.9583	8.09983	8.10321	9.	1.04441
CBK023994	BJ1894936	PIRENZEPINE HYDROCHLORIDE	Launched	acetylcholine receptor antagonist	CHRM1|CHRM2|CHRM3|CHRM4|CHRM5	gastroenterology	P013434	F08	91.7525	5.97626	6.51346	89.2441	19.8693	22.264	93.2097	2.97587	3.19266	3.	1.04444
CBK308951	BJ1897404	Rimegepant					P013434	O10	105.772	4.47661	4.23234	103.026	2.34787	2.27891	107.612	5.74615	5.33969	3.	1.04452
CBK290526	BJ1897554	Flupirtine (Maleate)	Launched	glutamate receptor antagonist	ADRA2A|KCNQ1|KCNQ2	neurology/psychiatry	P013435	M15	96.7587	6.20707	6.415	93.835	10.5354	11.2276	98.0229	4.12623	4.20945	4.	1.04463
CBK290091	BJ1896833	Ro-19-4605	Preclinical	GABA benzodiazepine site receptor inverse agonist	GABRA1|GABRA2|GABRA3|GABRA5		P013432	N18	95.628	2.03755	2.1307	92.4736	4.56127	4.93251	96.6022	4.93451	5.10808	1.	1.04465
CBK041836	BJ1895100	DIPYROCETYL	Launched	chelating agent		endocrinology|neurology/psychiatry	P013438	L09	97.6561	2.36348	2.42021	94.9548	7.33264	7.72225	99.1943	1.12532	1.13446	7.	1.04465
CBK011739	BJ1895605	alprostadil					P013438	O02	94.207	12.9907	13.7895	91.9178	20.1889	21.9641	96.0267	8.41361	8.76174	7.	1.0447
CBK301266	BJ1896650	PFI-4	Preclinical	bromodomain inhibitor	BRPF1		P013438	G05	124.673	36.9809	29.6623	122.551	32.6672	26.656	128.033	44.2676	34.5751	7.	1.04473
CBK042042	BJ1894303	oxotremorine-m					P013437	H21	109.336	8.9273	8.16505	106.073	18.2714	17.2253	110.823	4.47554	4.03847	6.	1.04478
CBK308939	BJ1897391	Lucitanib	Phase 2	FGFR inhibitor|VEGFR inhibitor	FGFR1|FLT1|KDR|KIT|PDGFRA|PDGFRB|RET		P013443	O12	79.7108	4.90507	6.15358	77.3427	11.2516	14.5477	80.8197	1.21194	1.49956	12.	1.04496
CBK041250	BJ1894446	3,4-DCPG-(+/-)	Preclinical	glutamate receptor agonist	GRM8		P013436	L23	100.929	2.34353	2.32196	98.329	12.0297	12.2341	102.754	10.4467	10.1667	5.	1.045
CBK290715	BJ1899115	sophocarpine	Phase 3				P013443	J13	99.3315	1.68384	1.69517	96.8073	10.9028	11.2624	101.165	5.71931	5.65345	12.	1.04501
CBK308688	BJ1897067	Camicinal	Phase 2	motilin receptor agonist	MLNR		P013436	D07	103.221	3.21775	3.11733	100.515	12.0933	12.0313	105.041	11.536	10.9824	5.	1.04502
CBK040883	BJ1894070	5-carboxamidotryptamine	Preclinical	serotonin receptor agonist	HTR1A|HTR1B|HTR1D|HTR1E|HTR1F|HTR2A|HTR2B|HTR2C|HTR5A|HTR6|HTR7		P013432	G09	115.267	17.7851	15.4294	112.315	6.69842	5.96393	117.379	23.7065	20.1966	1.	1.04508
CBK308793	BJ1897202	Oseltamivir (acid)	Launched	neuraminidase inhibitor		infectious disease	P013436	B13	102.631	7.51766	7.32494	99.8911	5.65237	5.65853	104.396	15.4178	14.7685	5.	1.0451
CBK308279	BJ1896468	ML-281					P013432	L06	92.6953	7.36726	7.94783	89.4166	5.5407	6.1965	93.4577	11.1605	11.9418	1.	1.04519
CBK290675	BJ1898469	¦Â-Sitosterol					P013447	K23	102.042	9.85069	9.65361	99.1915	16.7855	16.9223	103.687	2.32757	2.24481	16.	1.04532
CBK041915	BJ1894717	NORETHINDRONE ACETATE	Launched	progesterone receptor agonist	PGR	endocrinology|orthopedics|obstetrics/gynecology	P013433	K16	106.848	8.63433	8.08097	103.15	10.3835	10.0664	107.825	7.549	7.00117	2.	1.04532
CBK042067	BJ1898059	androsterone	Preclinical	androgen receptor agonist			P013444	O09	101.998	10.8786	10.6654	99.6928	15.6577	15.7059	104.215	7.10333	6.81605	13.	1.04536
CBK308935	BJ1897382	Grazoprevir	Launched	HCV inhibitor		infectious disease	P013446	G23	100.988	2.18977	2.16836	98.2002	4.90164	4.99148	102.655	4.06237	3.9573	15.	1.04537
CBK015484	BJ1894798	SULFATHIAZOLE	Launched	dihydropteroate synthase inhibitor		infectious disease	P013434	E21	99.249	4.54075	4.57511	96.3172	7.04916	7.3187	100.693	9.59303	9.52696	3.	1.04544
CBK290582	BJ1895311	FEBUXOSTAT	Launched	xanthine oxidase inhibitor	XDH	nephrology	P013442	G14	104.147	1.44262	1.38517	101.024	4.83765	4.7886	105.621	3.60105	3.40942	11.	1.0455
CBK201383	BJ1895770	triciribine	Phase 1/Phase 2	AKT inhibitor	AKT1|AKT2|AKT3		P013437	N07	42.8575	1.93793	4.5218	41.9006	2.69873	6.44079	43.8125	1.59003	3.62917	6.	1.04563
CBK042129	BJ1894540	CEPHRADINE	Launched	bacterial cell wall synthesis inhibitor		infectious disease	P013435	H06	104.067	7.24354	6.96043	100.909	8.47716	8.40078	105.52	14.9706	14.1875	4.	1.04569
CBK201114	BJ1898087	propidium-iodide	Preclinical		ACHE		P013438	J17	98.4521	1.63783	1.66359	90.3137	3.34349	3.70209	94.4412	5.4542	5.77523	7.	1.0457
CBK042060	BJ1894578	DANAZOL	Launched	estrogen receptor antagonist|progesterone receptor agonist	AR|CCL2|ESR1|GNRHR|GNRHR2|PGR	obstetrics/gynecology|cardiology	P013432	G05	102.808	3.82203	3.71763	99.334	5.77974	5.81849	103.876	5.76222	5.54721	1.	1.04572
CBK309750	BJ1899271	phenyl-salicylate	Launched	antiseptic		urology	P013439	L15	102.489	2.77661	2.70917	99.6401	6.37874	6.40178	104.205	1.13687	1.091	8.	1.04581
CBK308455	BJ1896689	astaxanthin	Launched	antioxidant			P013443	D17	105.381	7.29605	6.92353	102.603	2.37941	2.31905	107.308	13.0029	12.1174	12.	1.04585
CBK290213	BJ1895914	ganaxolone	Phase 3	GABA receptor modulator	GABRA1|GABRA2|GABRA3|GABRA4|GABRA5|GABRA6		P013438	M19	96.7562	4.37724	4.52399	93.8915	10.5713	11.259	98.1983	0.577409	0.588003	7.	1.04587
CBK290457	BJ1895776	NSC-23766	Preclinical	Ras GTPase inhibitor			P013432	D12	94.4163	11.6462	12.335	91.5539	8.03631	8.77768	95.7573	14.7878	15.443	1.	1.04591
CBK309755	BJ1899278	zolimidine	Launched	mucus protecting agent		gastroenterology	P013444	G16	104.814	4.43687	4.2331	102.402	12.7385	12.4398	107.106	4.26136	3.97865	13.	1.04594
CBK290101	BJ1895738	LE-135	Preclinical	retinoid receptor agonist	RARB		P013439	D03	97.7197	5.68506	5.81772	94.4485	5.28526	5.59592	98.7969	8.68272	8.78845	8.	1.04604
CBK290211	BJ1895911	PD-166793	Preclinical	collagenase inhibitor|metalloproteinase inhibitor	MMP13|MMP2|MMP3		P013438	H02	92.6898	2.09449	2.25968	90.2613	4.80522	5.32367	94.4192	1.25245	1.32648	7.	1.04606
CBK041601	BJ1894996	PIROMIDIC ACID	Phase 2	bacterial DNA gyrase inhibitor			P013442	D12	98.9861	12.5463	12.6748	95.6063	6.58631	6.889	100.011	16.4937	16.4919	11.	1.04607
CBK013361	BJ1894978	NIFLUMIC ACID	Launched	cyclooxygenase inhibitor	ANO1|CLCN1|CLCNKA|CLCNKB|KCNQ1|PLA2G1B|PLA2G4A|PTGS1|PTGS2|UGT1A9	rheumatology|neurology/psychiatry	P013434	D08	99.262	5.51216	5.55314	96.099	2.5805	2.68525	100.529	7.54404	7.50434	3.	1.0461
CBK309710	BJ1899226	caracemide	Phase 2	ribonucleotide reductase inhibitor	RRM1		P013439	L16	100.409	4.26861	4.25123	97.6184	7.00806	7.17904	102.126	2.73632	2.67937	8.	1.04617
CBK308585	BJ1896922	AM-24	Phase 2	lipoxygenase inhibitor	ALOX5		P013439	O14	96.1939	7.67327	7.97688	93.0754	11.6141	12.4782	97.3744	5.65783	5.81039	8.	1.04619
CBK200643	BJ1895489	TICLOPIDINE HYDROCHLORIDE	Launched	purinergic receptor antagonist	P2RY12	hematology|neurology/psychiatry	P013442	H23	104.941	0.580995	0.553639	101.185	6.94079	6.85949	105.868	4.59763	4.34278	11.	1.04628
CBK201056	BJ1898634	Nilvadipine (ARC029)	Launched	calcium channel blocker	CACNA1C|CACNA1D	cardiology	P013440	G12	101.972	1.73392	1.70038	100.232	8.75649	8.73624	104.883	3.47657	3.3147	9.	1.04641
CBK308602	BJ1896946	butibufen	Withdrawn	cyclooxygenase inhibitor			P013441	D18	105.197	4.46047	4.2401	102.325	1.73478	1.69536	107.079	6.79167	6.34268	10.	1.04646
CBK230395	BJ1896408	daminozide	Preclinical	KDM2A inhibitor	KDM2A|KDM7A|PHF8		P013432	O11	98.1039	2.18925	2.23156	95.3426	18.6073	19.5163	99.7778	14.0576	14.0889	1.	1.04652
CBK309085	BJ1897581	Parecoxib	Launched	cyclooxygenase inhibitor	LTF	neurology/psychiatry	P013434	N23	99.4233	2.38877	2.40263	96.4805	4.70918	4.88096	100.979	4.87359	4.82635	3.	1.04662
CBK308458	BJ1898102	dodecyl-sulfate	Preclinical		LYZ		P013441	M04	103.269	3.89863	3.77523	100.132	2.88046	2.87668	104.808	4.75735	4.53912	10.	1.0467
CBK307797	BJ1895038	OLTIPRAZ	Phase 3	nuclear factor erythroid derived|like (NRF2) activator	ANG		P013442	F05	101.147	11.7791	11.6456	97.5984	12.7113	13.0241	102.16	13.1372	12.8595	11.	1.04674
CBK041487	BJ1894394	GUANIDINE HYDROCHLORIDE	Launched	HSP inhibitor	ALDH2|DLG4|GAMT|RNASE1	neurology/psychiatry	P013443	F03	98.4592	4.97889	5.0568	95.8656	1.40914	1.46991	100.356	8.44762	8.41765	12.	1.04684
CBK308971	BJ1897427	FG-2216	Phase 2	hypoxia inducible factor prolyl hydroxylase inhibitor	EGLN1|EGLN2|HIF1A		P013436	C15	103.831	8.10754	7.80837	101.009	11.3283	11.2151	105.751	8.31886	7.86648	5.	1.04695
CBK290827	BJ1898663	PF-5274857	Preclinical	smoothened receptor antagonist	SMO		P013447	M10	106.351	9.28272	8.72838	103.661	15.4815	14.9347	108.537	4.72822	4.35633	16.	1.04703
CBK290846	BJ1898274	Atazanavir sulfate	Launched	HIV protease inhibitor		infectious disease	P013440	I02	87.7256	4.07218	4.64195	85.2529	3.60294	4.22619	89.2669	5.38972	6.03776	9.	1.04708
CBK042158	BJ1894680	MECLIZINE HYDROCHLORIDE	Launched	constitutive androstane receptor (CAR) agonist	NR1I3	gastroenterology|neurology/psychiatry	P013434	F20	93.0832	12.9918	13.9572	89.9298	18.4163	20.4786	94.1649	11.0055	11.6874	3.	1.04709
CBK309428	BJ1898329	Darunavir Ethanolate (Prezista)	Launched	HIV protease inhibitor	CYP3A4	infectious disease	P013447	L06	98.1056	6.18536	6.3048	95.6924	12.121	12.6667	100.226	7.60497	7.58779	16.	1.04738
CBK200662	BJ1895557	ORNIDAZOLE	Launched	antiprotozoal agent		infectious disease	P013442	F17	97.0068	4.90667	5.05806	93.8973	6.74796	7.18653	98.3472	5.53585	5.62889	11.	1.04739
CBK041804	BJ1894191	3-amino-benzamide	Phase 2	PARP inhibitor	PARP1		P013438	K04	103.322	5.052	4.88957	100.048	12.5588	12.5528	104.789	0.278455	0.265728	7.	1.04739
CBK308969	BJ1897424	Ledipasvir	Launched	HCV inhibitor		infectious disease	P013447	D21	73.5876	3.5905	4.87922	71.5497	5.44702	7.61292	74.9411	5.70881	7.61773	16.	1.0474
CBK290011	BJ1895576	DCPIB	Preclinical	chloride channel blocker|gap junction modulator|glutamate inhibitor	SLC1A2		P013445	M18	102.119	0.511603	0.500988	99.7184	5.4263	5.44163	104.446	4.13995	3.96372	14.	1.04741
CBK040974	BJ1895171	CYCLOTHIAZIDE	Launched	glutamate receptor modulator	CA2|GRIA1|GRIA2|GRIA3|GRIA4|SLC12A3	cardiology	P013438	J10	97.2603	2.59396	2.66703	94.2857	5.93793	6.2978	98.7569	7.87816	7.97733	7.	1.04742
CBK308788	BJ1897195	PF-4136309	Phase 2	CC chemokine receptor antagonist			P013434	I21	89.4754	4.52797	5.06058	86.9909	6.2195	7.1496	91.1207	6.45357	7.08244	3.	1.04747
CBK290850	BJ1898686	Alpelisib (BYL719)	Launched	PI3K inhibitor	PIK3CA|PIK3CB|PIK3CD|PIK3CG	oncology	P013448	F07	45.7841	3.7579	8.20788	44.2639	1.34699	3.04308	46.3689	4.73384	10.2091	17.	1.04756
CBK012009	BJ1894453	COUMARIN	Launched	vitamin K antagonist	CA1|CA12|CA14|CA2|CA4|CA6|CA9|CYP2A6	gastroenterology|pulmonary	P013432	M23	98.8808	4.71163	4.76496	95.6625	9.66626	10.1045	100.227	12.24	12.2123	1.	1.04771
CBK042005	BJ1894641	GUAIFENESIN	Launched	expectorant		pulmonary	P013434	F17	101.43	7.26664	7.16416	98.4461	4.47984	4.55055	103.146	10.2025	9.89133	3.	1.04774
CBK307958	BJ1895731	SALSALATE	Launched	NFkB pathway inhibitor	PTGS1|PTGS2	rheumatology	P013443	E13	98.4105	1.80034	1.82942	95.4663	1.25825	1.318	100.027	2.0006	2.00006	12.	1.04777
CBK000162	BJ1894196	ICI-118,551	Phase 2	adrenergic receptor antagonist	ADRB2|ADRB3		P013446	J16	99.2913	7.49593	7.54944	96.486	4.68064	4.85111	101.107	16.5473	16.3662	15.	1.04789
CBK309543	BJ1898986	FH1(BRD-K4477)	Preclinical	hepatocyte function enhancer			P013447	O11	104.024	3.71629	3.57254	101.259	4.78758	4.72808	106.113	3.67068	3.4592	16.	1.04794
CBK200998	BJ1895401	PROTIONAMIDE	Launched			infectious disease	P013441	O11	93.9264	15.1568	16.1369	91.4026	21.0834	23.0665	95.7872	11.7448	12.2613	10.	1.04797
CBK042007	BJ1894603	DIPYRIDAMOLE	Launched	phosphodiesterase inhibitor	ADA|PDE10A|PDE1A|PDE1B|PDE1C|PDE2A|PDE3A|PDE3B|PDE4A|PDE4B|PDE4C|PDE4D|PDE5A|PDE6A|PDE6B|PDE6C|PDE6D|PDE6G|PDE6H|PDE7A|PDE7B|PDE8A|PDE8B|PDE9A|SLC29A1	cardiology	P013433	H15	119.613	9.84897	8.234	115.902	25.1064	21.6617	121.465	1.24276	1.02314	2.	1.04799
CBK309050	BJ1897529	Eltoprazine (hydrochloride)	Phase 2	serotonin receptor agonist	HTR1A|HTR1B		P013436	C09	106.778	4.88283	4.57288	104.966	2.87934	2.74312	110.007	7.10733	6.46079	5.	1.04803
CBK290456	BJ1895864	MRS3777 oxalate					P013435	L17	99.8449	1.889	1.89193	97.0781	2.06398	2.1261	101.742	1.981	1.94708	4.	1.04805
CBK041803	BJ1898764	Creatinine	Preclinical				P013445	J14	103.058	3.42122	3.31969	100.483	8.19847	8.15904	105.312	1.60358	1.52269	14.	1.04805
CBK308941	BJ1897393	Sacubitril hemicalcium salt	Launched	neprilysin inhibitor	MME	cardiology	P013446	O09	97.2462	16.1359	16.5928	95.0796	9.63414	10.1327	99.6591	21.0745	21.1466	15.	1.04816
CBK309687	BJ1899202	bromantan	Launched	dopamine reuptake inhibitor|serotonin reuptake inhibitor		neurology/psychiatry	P013439	F21	97.5095	2.61021	2.67688	94.566	9.49205	10.0375	99.1465	3.78783	3.82044	8.	1.04844
CBK309718	BJ1899235	broxaterol	Phase 3	adrenergic receptor agonist	ADRB2		P013439	E13	93.8171	5.24875	5.59466	91.0072	15.2818	16.7918	95.4222	0.668676	0.700755	8.	1.04851
CBK041220H	BJ1894359	TBOA-(DL)	Preclinical	excitatory amino acid transporter inhibitor	SLC1A1|SLC1A2|SLC1A3|SLC1A6|SLC1A7		P013435	H15	102.883	5.12549	4.98184	99.5326	12.1848	12.242	104.369	3.43859	3.29465	4.	1.04859
CBK290497	BJ1898213	BIBR1532	Preclinical	telomerase inhibitor	TERT		P013440	M13	107.151	11.1933	10.4463	103.894	14.8793	14.3216	108.944	11.0785	10.169	9.	1.0486
CBK290702	BJ1898500	Osthole (Osthol)	Preclinical	calcium channel blocker			P013441	H20	100.558	4.67921	4.65326	97.7962	2.56844	2.62632	102.555	8.90242	8.68061	10.	1.04866
CBK309484	BJ1898875	Pinometostat (EPZ5676)	Phase 1	histone lysine methyltransferase inhibitor	DOT1L		P013440	H02	100.827	8.39752	8.3286	97.8062	9.44215	9.65394	102.575	8.38005	8.16969	9.	1.04876
CBK041870	BJ1898056	clebopride	Launched	dopamine receptor antagonist	ACHE|DRD2	gastroenterology	P013444	H14	101.129	10.8256	10.7048	98.3705	9.08582	9.23633	103.182	11.2048	10.8592	13.	1.04892
CBK040861	BJ1894047	N-acetylglycyl-D-glutamic-acid	Preclinical	glutamate receptor agonist			P013436	M23	95.7213	5.8926	6.156	92.8375	5.95669	6.41625	97.3951	6.38346	6.55419	5.	1.04909
CBK290228	BJ1895935	PD-158780	Preclinical	EGFR inhibitor	EGFR		P013438	C07	73.2095	2.15163	2.93901	70.5971	5.37957	7.6201	74.0702	3.79161	5.11894	7.	1.0492
CBK293899	BJ1897185	PF-3758309	Phase 1	p21 activated kinase inhibitor	PAK4		P013435	F22	18.4041	1.26936	6.89714	17.5655	2.13251	12.1404	18.4324	1.16576	6.32451	4.	1.04936
CBK309532	BJ1898969	UNC2250	Preclinical	MER tyrosine kinase inhibitor	MERTK		P013448	D23	95.9027	6.26406	6.53168	92.4984	3.83479	4.14579	97.077	7.81408	8.04936	17.	1.0495
CBK309397	BJ1898044	nifekalant	Launched	potassium channel blocker		cardiology	P013445	C11	108.341	5.98451	5.52375	105.246	6.9829	6.63486	110.455	3.52122	3.18791	14.	1.0495
CBK293479	BJ1897875	Met-enkephalin	Phase 2	immunostimulant	OPRD1		P013439	M09	104.082	2.4682	2.37139	101.016	8.33202	8.24821	106.02	4.06339	3.83266	8.	1.04954
CBK200928	BJ1895065	ZALCITABINE	Launched	nucleoside reverse transcriptase inhibitor		infectious disease	P013442	G16	102.842	6.43525	6.2574	99.4184	11.8522	11.9216	104.348	5.39796	5.17301	11.	1.04959
CBK308206	BJ1896381	ML-3403					P013435	C16	94.7508	4.34388	4.58453	91.9074	7.46662	8.12407	96.4656	7.30454	7.57218	4.	1.04959
CBK307753	BJ1894399	SODIUM NITROPRUSSIDE DIHYDRATE	Launched	nitric oxide donor		cardiology	P013443	G04	102.237	2.36037	2.30872	99.5632	7.45127	7.48396	104.503	2.48598	2.37886	12.	1.04961
CBK308838	BJ1897269	Olprinone (Hydrochloride)	Launched	phosphodiesterase inhibitor	PDE3A	cardiology	P013436	E10	98.251	6.14191	6.25125	95.3451	10.4852	10.9971	100.076	14.004	13.9934	5.	1.04962
CBK309609	BJ1899110	DMPS	Phase 1	chelating agent			P013439	B16	102.009	0.933341	0.914958	98.5757	1.07229	1.08778	103.475	1.9694	1.90327	8.	1.0497
CBK290471G	BJ1896172	cevimeline	Launched	acetylcholine receptor agonist	CHRM3	rheumatology	P013445	L04	95.1686	7.79416	8.18984	92.8113	5.51187	5.93879	97.4252	11.584	11.8901	14.	1.04971
CBK309290	BJ1897861	dimemorfan	Launched	sigma receptor agonist	SIGMAR1	pulmonary	P013447	E19	99.8629	3.16389	3.16823	97.0386	10.9052	11.238	101.87	5.1342	5.03993	16.	1.04979
CBK290544	BJ1895210	CLOPIDOGREL SULFATE	Launched	purinergic receptor antagonist	P2RY12	cardiology|neurology/psychiatry	P013444	D22	108.24	2.38691	2.20521	105.095	4.23215	4.02698	110.329	3.63516	3.29483	13.	1.0498
CBK011548	BJ1894586	DEXTROMETHORPHAN HYDROBROMIDE	Launched	glutamate receptor antagonist|sigma receptor agonist	CHRNA2|CHRNA3|CHRNA4|CHRNA7|CHRNB2|CHRNB4|CYBA|CYBB|GRIN3A|NCF1|NCF2|NCF4|OPRD1|OPRK1|OPRM1|PGRMC1|RAC1|RAC2|SIGMAR1|SLC6A2|SLC6A4	pulmonary	P013434	G02	93.9954	9.56844	10.1797	91.1163	8.83869	9.70045	95.6569	10.5948	11.0758	3.	1.04983
CBK290174	BJ1895860	SDZ-NKT-343	Phase 1	tachykinin antagonist	TACR1		P013438	J21	98.753	3.33377	3.37587	95.2782	4.85716	5.09787	100.028	6.04092	6.03923	7.	1.04985
CBK290492	BJ1897358	NSC 74859	Preclinical	STAT inhibitor	STAT3		P013435	H12	100.197	6.48592	6.47316	97.1916	9.21485	9.48112	102.039	8.91189	8.73383	4.	1.04987
CBK308707	BJ1897097	T-5224	Phase 2	AP inhibitor	JUN		P013447	C23	98.8799	4.73645	4.7901	95.7296	3.81173	3.98177	100.505	5.762	5.73304	16.	1.04989
CBK041695	BJ1895161	LABETALOL HYDROCHLORIDE	Launched	adrenergic receptor antagonist	ADRA1D|ADRB1|ADRB2	cardiology	P013438	I09	94.887	2.34182	2.46801	91.9256	8.04362	8.75014	96.5284	1.02443	1.06127	7.	1.05007
CBK290197	BJ1895892	SR-11302	Preclinical				P013437	O15	97.9385	2.37582	2.42583	94.7343	2.88358	3.04386	99.4952	3.73616	3.75511	6.	1.05026
CBK290743	BJ1898587	BMS-806 (BMS 378806)	Phase 1	HIV attachment inhibitor			P013448	G20	106.252	3.27034	3.07792	102.747	4.13349	4.02299	107.913	3.15522	2.92386	17.	1.05028
CBK012265	BJ1895362	ETHACRIDINE LACTATE	Preclinical	DNA intercalating agent			P013449	J18	55.2515	2.17604	3.93842	54.1516	5.32451	9.8326	56.8767	0.851562	1.49721	18.	1.05032
CBK041285	BJ1894086	1,12-Besm	Phase 2	polyamine biosynthesis inhibitor			P013436	C21	98.7828	2.98384	3.0206	96.5226	6.5119	6.7465	101.391	9.40812	9.27901	5.	1.05044
CBK040874	BJ1894064	etazolate	Phase 2	phosphodiesterase inhibitor	GABRB3|PDE4A		P013437	B11	85.0929	4.35862	5.12219	82.644	5.23715	6.337	86.8173	8.34049	9.60695	6.	1.0505
CBK201065	BJ1895527	TOPIRAMATE	Launched	carbonic anhydrase inhibitor|glutamate receptor antagonist|kainate receptor antagonist	CA1|CA12|CA2|CA4|CA7|GABRA1|GABRA2|GABRA3|GABRA4|GABRA5|GABRA6|GABRB1|GABRB2|GABRB3|GABRD|GABRE|GABRG1|GABRG2|GABRG3|GABRP|GABRQ|GRIA1|GRIA2|GRIA3|GRIA4|GRIK1|GRIK2|GRIK3|GRIK4|GRIK5|SCN10A|SCN11A|SCN1A|SCN2A|SCN3A|SCN4A|SCN5A|SCN7A|SCN8A|SCN9A	neurology/psychiatry	P013442	H11	100.856	6.69494	6.63815	97.5713	4.50505	4.61719	102.501	12.0828	11.788	11.	1.05052
CBK041649	BJ1895108	PIPENZOLATE BROMIDE	Launched	cholinergic receptor antagonist	CHRM1	neurology/psychiatry	P013438	I11	108.359	9.51908	8.78473	104.891	6.89756	6.57592	110.203	10.5403	9.56448	7.	1.05064
CBK288351	BJ1898614	NVP-BSK805 2HCl	Preclinical	JAK inhibitor	JAK2		P013447	M09	56.0397	6.502	11.6025	54.5846	8.20087	15.0242	57.3501	10.8217	18.8695	16.	1.05066
CBK290722	BJ1897215	LY310762	Preclinical	serotonin receptor antagonist	HTR1D		P013435	I20	91.831	5.23174	5.69714	88.8458	4.10691	4.62251	93.3482	6.01494	6.44355	4.	1.05068
CBK293612	BJ1896712	L-cysteine	Launched		CARS|CARS2|CBS|CDO-1|CDO1|CSAD|CTH|GCLC|GCLM|GOT1|GSS|MGMT|NFS1|SLC19A3	rheumatology	P013444	J23	100.98	5.10797	5.05837	97.8573	4.4108	4.50738	102.82	6.19756	6.02756	13.	1.05072
CBK041670	BJ1895140	TENOXICAM	Launched	cyclooxygenase inhibitor	PTGS1|PTGS2	rheumatology|orthopedics	P013438	D14	95.5802	10.8006	11.3	92.5259	15.0994	16.3192	97.2195	9.21026	9.47367	7.	1.05073
CBK290244	BJ1895957	UCL-2077	Preclinical	slow afterhyperpolarization channel blocker			P013438	N22	101.468	2.79	2.74963	97.5242	3.37244	3.45805	102.473	2.79665	2.72916	7.	1.05074
CBK308155	BJ1896318	N,N-Diacetyl-L-cystine	Phase 2				P013445	D02	98.1379	3.53685	3.60396	95.0945	3.14369	3.30586	99.9228	4.37637	4.37975	14.	1.05077
CBK309078	BJ1897567	Levomefolate (calcium)	Launched				P013444	L04	92.1518	4.01217	4.35387	90.5776	9.32292	10.2927	95.177	1.59247	1.67316	13.	1.05078
CBK201029	BJ1897759	Etretinate	Withdrawn	protein synthesis inhibitor	RARA|RXRG		P013434	J06	97.9441	6.123	6.25152	94.8015	2.61299	2.75628	99.6159	8.98536	9.02001	3.	1.05078
CBK308755	BJ1897156	JNJ-42041935	Preclinical	hypoxia inducible factor prolyl hydroxylase inhibitor	PDK2		P013436	C12	92.3839	8.67174	9.38664	89.1017	12.4229	13.9424	93.6302	6.46565	6.90552	5.	1.05082
CBK308467	BJ1896707	Fluorocholine chloride	Launched				P013445	D16	100.726	9.81215	9.74147	98.209	12.8305	13.0645	103.203	7.43237	7.20173	14.	1.05085
CBK308581	BJ1896915	oxypurinol	Phase 2/Phase 3	xanthine oxidase inhibitor	XDH		P013439	M13	108.263	4.50878	4.16466	105.348	9.1156	8.65285	110.715	7.89199	7.12823	8.	1.05094
CBK042018	BJ1894616	ERGOCALCIFEROL	Launched	vitamin analog	VDR	endocrinology|orthopedics	P013433	G16	106.833	11.6158	10.8728	103.204	16.8548	16.3315	108.465	10.9373	10.0838	2.	1.05097
CBK201113	BJ1896825	quipazine	Preclinical	serotonin receptor agonist	HTR1A|HTR1D|HTR2A|HTR2B|HTR2C|HTR3A|HTR3B|HTR6|SLC6A4		P013437	I22	94.5803	9.52446	10.0702	91.3566	8.69394	9.51649	96.0209	10.0839	10.5017	6.	1.05106
CBK308650	BJ1897010	EED226	Preclinical	polycomb protein inhibitor	EED		P013444	C09	92.8891	7.75113	8.3445	90.5291	2.03124	2.24374	95.1543	13.352	14.032	13.	1.05109
CBK308599	BJ1896942	favipiravir	Phase 3	RNA polymerase inhibitor			P013443	M09	103.234	2.33924	2.26595	100.112	6.43044	6.42324	105.235	2.98618	2.83763	12.	1.05117
CBK308773	BJ1897175	BQU57	Preclinical	Ras GTPase inhibitor	RALA|RALB		P013436	H22	95.2382	3.02627	3.17758	91.7706	4.03077	4.39223	96.4712	3.44504	3.57106	5.	1.05122
CBK308263	BJ1896448	TC-ASK-10	Preclinical	MAP kinase inhibitor	MAP3K5|MAP3K6		P013432	H08	104.266	6.4285	6.16548	100.532	16.057	15.972	105.685	6.66249	6.30409	1.	1.05126
CBK289992	BJ1894470	SQ-22536	Preclinical	adenylyl cyclase inhibitor	ADCY1		P013437	D02	97.7536	4.03529	4.12803	94.523	6.94346	7.34579	99.3723	6.47509	6.51599	6.	1.0513
CBK308502	BJ1896796	fexinidazole	Phase 3				P013443	K12	107.152	0.760259	0.709513	103.811	7.92172	7.6309	109.151	5.59649	5.1273	12.	1.05143
CBK308753	BJ1897154	KH-CB19	Preclinical	CDC inhibitor	CLK1|CLK3|DYRK1A		P013436	K08	100.234	3.28207	3.27443	96.39	3.79432	3.93642	101.355	3.56165	3.51402	5.	1.05151
CBK308916	BJ1897355	ELN-441958	Preclinical	bradykinin receptor antagonist	BDKRB1		P013444	L17	80.6591	1.71035	2.12047	78.6983	4.66965	5.93361	82.7526	2.30159	2.78129	13.	1.05152
CBK011603	BJ1895493	ROLIPRAM	Phase 3	phosphodiesterase inhibitor			P013442	K21	101.014	5.64214	5.58553	97.5308	10.2075	10.4659	102.564	1.42142	1.38589	11.	1.0516
CBK290606	BJ1895419	CEFDITORIN PIVOXIL	Launched	bacterial cell wall synthesis inhibitor		infectious disease|pulmonary|otolaryngology	P013441	N16	107.202	2.17443	2.02835	104.066	5.67884	5.45697	109.445	1.3225	1.20837	10.	1.05169
CBK042118	BJ1894529	BITHIONOL	Withdrawn	autotaxin inhibitor	ESR1|ESR2|MCL1		P013443	D12	96.0705	1.43197	1.49054	92.941	6.9438	7.47119	97.7463	2.2273	2.27866	12.	1.0517
CBK002733	BJ1897606	BVT 2733	Preclinical	11-beta hydroxysteroid dehydrogenase inhibitor	HSD17B1		P013435	N12	103.152	9.66679	9.3714	99.5375	16.2619	16.3375	104.686	5.07912	4.85175	4.	1.05173
CBK289985	BJ1894448	PP-1	Preclinical	SRC inhibitor	HCK|RET		P013437	D12	70.0825	2.43012	3.46751	67.95	8.9065	13.1074	71.4776	1.87975	2.62984	6.	1.05192
CBK290265	BJ1896518	SD-169	Preclinical	p38 MAPK inhibitor	MAPK14		P013438	J20	102.523	6.99236	6.8203	99.0161	5.48685	5.54137	104.158	8.95283	8.59547	7.	1.05193
CBK201109	BJ1895426	CETIRIZINE HYDROCHLORIDE	Launched	histamine receptor antagonist	HRH1	allergy	P013442	B20	98.2606	5.08095	5.17089	94.5546	7.5052	7.93742	99.4673	4.13075	4.15287	11.	1.05196
CBK307738	BJ1894286	D-delta-Tocopherol					P013445	L22	104.561	6.47596	6.19349	101.566	11.5075	11.3301	106.857	7.27173	6.80508	14.	1.0521
CBK041600	BJ1895303	LEVOFLOXACIN	Launched	bacterial DNA gyrase inhibitor	TOP2A	infectious disease|otolaryngology|pulmonary|urology	P013448	N19	104.872	5.83554	5.56444	101.255	8.95367	8.8427	106.534	11.68	10.9636	17.	1.05213
CBK308439	BJ1896669	N-(4-carboxyphenyl)-alpha-D-mannopyranosylamine	Phase 2				P013440	B09	96.7046	5.55951	5.74896	93.147	9.41511	10.1078	98.004	6.1626	6.28811	9.	1.05214
CBK042107	BJ1898759	(R)-baclofen					P013440	N19	100.436	5.71085	5.68603	97.1602	3.20818	3.30195	102.227	7.54847	7.384	9.	1.05215
CBK308196	BJ1896368	NBI-74330-(+/-)	Preclinical	CC chemokine receptor antagonist	CXCR3		P013445	J17	98.4882	4.65816	4.72966	95.797	6.7294	7.02464	100.81	14.9328	14.8129	14.	1.05233
CBK290438	BJ1896113	NVP-DPP728	Phase 2	dipeptidyl peptidase inhibitor	DPP4		P013445	O03	84.3562	0.202149	0.239637	82.8894	5.52361	6.66383	87.2286	5.25942	6.02947	14.	1.05235
CBK042087	BJ1894496	ACETOHYDROXAMIC ACID	Launched	urease inhibitor	MMP12	infectious disease	P013432	B18	101.585	6.31516	6.21665	98.021	17.3982	17.7495	103.154	0.739026	0.716428	1.	1.05237
CBK303963	BJ1897486	Tucatinib	Phase 3	EGFR inhibitor	ERBB2		P013445	N10	92.9792	0.984501	1.05884	90.0338	6.55231	7.2776	94.7493	3.05947	3.22902	14.	1.05237
CBK041216	BJ1894257	AH11110	Preclinical	adrenergic receptor ligand	ADRA1B		P013437	F18	81.0508	5.6748	7.00154	79.3891	6.2816	7.91242	83.5533	4.50273	5.38904	6.	1.05245
CBK290571	BJ1895302	IRBESARTAN	Launched	angiotensin receptor antagonist	AGTR1|JUN|SLC10A1	cardiology|nephrology	P013449	G20	104.464	2.80924	2.6892	101.36	4.8269	4.76214	106.682	2.21564	2.07685	18.	1.05251
CBK308192	BJ1896362	kartogenin	Preclinical	chondrocyte differentiation stimulator	FLNA		P013437	L09	88.0371	6.42556	7.2987	85.3095	12.3606	14.4892	89.7898	2.98723	3.32691	6.	1.05252
CBK041701	BJ1895165	METHAZOLAMIDE	Launched	carbonic anhydrase inhibitor	CA1|CA12|CA14|CA2|CA4|CA7	ophthalmology	P013438	N05	105.295	8.47808	8.05177	101.84	17.4022	17.0878	107.19	4.29856	4.01022	7.	1.05254
CBK308515	BJ1896810	2-methoxyphenyl 2-(4-isobutylphenyl)propanoate	Launched	cyclooxygenase inhibitor	PTGS1|PTGS2		P013439	N18	102.024	3.94233	3.86411	98.5741	5.03031	5.10307	103.766	4.48036	4.31773	8.	1.05268
CBK308640	BJ1896996	PAP-1	Phase 1	potassium channel blocker	KCNA3|KCNA5|KCNN4		P013434	M12	107.861	6.89917	6.39636	104.387	8.34036	7.98988	109.892	13.0146	11.8431	3.	1.05274
CBK307925	BJ1895546	PAMABROM	Launched	diuretic		gastroenterology	P013442	H19	104.293	10.295	9.87122	100.623	9.80475	9.74403	105.938	11.5576	10.9098	11.	1.05282
CBK308099	BJ1896248	BMS-470539	Preclinical	melanocortin receptor agonist	MC1R		P013437	N09	94.7301	5.06493	5.34669	91.6098	11.6369	12.7027	96.4627	7.81298	8.09948	6.	1.05297
CBK011639	BJ1894138	thalidomide	Launched	tumor necrosis factor production inhibitor	TNF	oncology	P013439	D06	97.3509	2.26792	2.32964	94.1913	9.48338	10.0682	99.1912	2.76507	2.78762	8.	1.05308
CBK308958	BJ1897412	Cebranopadol	Phase 3	opioid receptor agonist	OPRL1|OPRM1		P013436	L17	87.7269	11.6138	13.2386	84.8433	8.40485	9.90633	89.3493	13.8318	15.4806	5.	1.05311
CBK308539	BJ1896856	salazodine	Phase 2				P013443	B21	101.127	2.35312	2.3269	97.56	7.40789	7.59317	102.777	3.05588	2.97332	12.	1.05347
CBK290949	BJ1898700	PF-2545920	Phase 2	phosphodiesterase inhibitor	PDE10A		P013448	D09	99.4784	2.42579	2.43851	96.5689	8.44699	8.74711	101.744	8.15226	8.0125	17.	1.05359
CBK042076	BJ1898480	Hesperidin					P013447	O05	102.771	4.90019	4.76806	100.133	2.51822	2.51488	105.504	5.64751	5.3529	16.	1.05364
CBK016241	BJ1894828	TRYPTOPHAN (L)	Launched	serotonin receptor partial agonist	CASR|IDO1|SLC36A1|WARS|WARS2	neurology/psychiatry|gastroenterology	P013443	C08	109.954	39.1013	35.5614	106.672	40.414	37.8861	112.401	40.5081	36.0391	12.	1.0537
CBK308178	BJ1896347	DMH4	Preclinical	VEGFR inhibitor	KDR		P013437	B15	84.5319	5.45376	6.45171	81.6634	4.09523	5.01477	86.0493	7.97532	9.26832	6.	1.05371
CBK040896	BJ1894082	tyrphostin-AG-18	Preclinical	EGFR inhibitor|tyrosine kinase inhibitor	EGFR		P013436	I14	98.0521	8.77329	8.94758	94.8852	0.999396	1.05327	99.986	12.5816	12.5834	5.	1.05376
CBK307950	BJ1895693	carazolol	Launched	adrenergic receptor antagonist	ADRB1|ADRB2|ADRB3	cardiology	P013439	F22	95.2307	6.39392	6.71414	92.0717	5.2288	5.67905	97.0239	7.00831	7.22328	8.	1.05379
CBK221510	BJ1899140	N-acetylmannosamine	Phase 2				P013438	H17	100.92	1.53846	1.52444	97.5787	8.6134	8.82714	102.828	3.09304	3.00796	7.	1.0538
CBK308441	BJ1896671	3-Indolepropionic acid	Phase 1	beta amyloid antagonist	PLA2G2E|SLC36A1		P013438	N12	99.2113	6.29041	6.34042	96.0776	18.0461	18.7828	101.247	1.94901	1.925	7.	1.05381
CBK041705	BJ1896072	MITOTANE	Launched	antineoplastic agent	CYP11A1|CYP11B1|ESR1	oncology	P013443	J03	101.469	5.25641	5.18033	98.1899	5.49755	5.59889	103.477	8.6812	8.38946	12.	1.05385
CBK041455	BJ1894856	THEOBROMINE	Launched	phosphodiesterase inhibitor	ADORA1|ADORA2A|PDE4B		P013442	O19	94.0904	7.51377	7.9857	90.9213	5.56639	6.1222	95.8174	9.8951	10.327	11.	1.05385
CBK307855	BJ1895324	CARSALAM	Preclinical	analgesic agent			P013442	E17	100.695	12.1555	12.0715	97.1727	10.6562	10.9663	102.421	13.1675	12.8563	11.	1.05401
CBK012489	BJ1894230	SKF-38393	Preclinical	dopamine receptor agonist	CALY|DRD1|DRD5		P013432	I10	96.1411	3.17716	3.30469	92.744	9.86439	10.6361	97.7716	6.24467	6.387	1.	1.05421
CBK041426	BJ1894829	TUAMINOHEPTANE SULFATE	Launched			otolaryngology	P013443	M18	94.8108	9.66473	10.1937	91.9805	11.4302	12.4268	96.9688	9.80873	10.1153	12.	1.05423
CBK293419	BJ1896909	Linoleoyl GABA	Phase 2	benzodiazepine receptor agonist			P013443	I14	102.66	8.13156	7.92084	99.6711	12.4139	12.4549	105.081	5.93923	5.65206	12.	1.05428
CBK041155	BJ1894325	AM-281	Preclinical	cannabinoid receptor antagonist	CNR1|CNR2|GPR55		P013434	D13	99.6809	9.20791	9.23738	96.5411	4.16827	4.31762	101.783	11.5427	11.3405	3.	1.05429
CBK225205	BJ1896436	ANA-12	Preclinical	tropomyosin receptor kinase inhibitor	NTRK2		P013432	C11	92.1732	4.1431	4.4949	89.1499	1.97826	2.21902	94.0071	7.64149	8.12863	1.	1.05448
CBK041332	BJ1896767	Spermine·4HCl	Preclinical		CA14|CA4|CA6|CA9|CASR|GRIN1|GRIN2A|KCNJ4|ODC1|SMOX|SMS|TRPM4|TRPM5		P013446	G09	103.879	3.72073	3.58179	101.042	4.66004	4.61199	106.549	4.77301	4.47965	15.	1.0545
CBK308477	BJ1896723	U-75799E	Phase 1	growth hormone releasing factor agonist	GHSR		P013433	M12	96.1649	5.57787	5.80032	92.5681	7.01279	7.57581	97.6179	12.3545	12.656	2.	1.05455
CBK042049	BJ1894564	CLONIDINE HYDROCHLORIDE	Launched	adrenergic receptor agonist	ADRA1A|ADRA1B|ADRA1D|ADRA2A|ADRA2B|ADRA2C	cardiology|neurology/psychiatry	P013442	B08	99.7272	7.94418	7.96591	96.3858	15.1557	15.724	101.644	4.32892	4.25891	11.	1.05455
CBK201058	BJ1895481	TIOCONAZOLE	Launched	sterol demethylase inhibitor		infectious disease	P013442	F21	94.2904	5.0541	5.36015	90.7914	12.094	13.3207	95.7448	1.254	1.30973	11.	1.05456
CBK290991	BJ1899054	Macitentan	Launched	endothelin receptor antagonist	EDNRA|EDNRB	endocrinology	P013449	D05	96.0357	4.61841	4.80906	93.0905	1.61467	1.73452	98.1822	6.98322	7.11251	18.	1.0547
CBK308422	BJ1896642	CW-008	Preclinical	PKA activator	PRKACA		P013439	O06	90.293	2.10025	2.32604	87.4697	7.49953	8.57386	92.2583	4.58115	4.96557	8.	1.05475
CBK200713	BJ1895537	FELODIPINE	Launched	calcium channel blocker	CFTR	cardiology	P013442	J18	100.373	6.4593	6.43529	97.0762	5.3323	5.4929	102.393	7.59803	7.42046	11.	1.05477
CBK042137	BJ1895114	QUINAPRIL	Launched	angiotensin converting enzyme inhibitor	ACE	cardiology	P013437	O21	87.64	8.9959	10.2646	84.3378	7.3701	8.73879	88.9644	11.7001	13.1515	6.	1.05486
CBK040918	BJ1894108	BP-554	Preclinical	serotonin receptor agonist	HTR1A		P013437	C09	96.4035	5.40546	5.60713	92.7322	1.80637	1.94794	97.8231	8.70512	8.89885	6.	1.0549
CBK040978	BJ1897879	7-hydroxy-PIPAT	Preclinical	dopamine receptor ligand	DRD3		P013446	L15	107.811	1.02092	0.946955	104.328	9.37668	8.98773	110.063	5.23141	4.75309	15.	1.05498
CBK041180	BJ1894347	SC-19220	Preclinical	prostanoid receptor antagonist	PTGER1		P013432	J12	96.0959	3.77907	3.9326	92.7699	10.5282	11.3488	97.8714	0.462409	0.472466	1.	1.05499
CBK309389	BJ1897983	prolylleucylglycinamide	Phase 2	melanocyte-stimulating hormone release inhibitor			P013438	H19	98.8089	3.33451	3.37471	95.4067	6.3916	6.69932	100.656	1.7348	1.72349	7.	1.05502
CBK041473	BJ1894868	ARECOLINE HYDROBROMIDE	Phase 1	acetylcholine receptor agonist	CHRM1|CHRM2|CHRM3|CHRM4		P013433	L09	104.412	11.0916	10.6229	100.92	13.979	13.8515	106.482	10	9.39126	2.	1.05512
CBK308454	BJ1896688	6-Diazo-5-oxo-L-norleucine					P013445	L07	92.0793	10.3029	11.1891	90.2252	6.94187	7.69394	95.1996	12.7225	13.364	14.	1.05513
CBK309064	BJ1897546	MC1568	Preclinical	HDAC inhibitor	HDAC2		P013436	H13	72.1779	8.24004	11.4163	70.8664	11.0635	15.6118	74.7841	9.71517	12.991	5.	1.05528
CBK309667	BJ1899180	chlorothymol	Launched				P013439	G20	103.35	3.23487	3.13003	99.8129	3.53868	3.54532	105.339	6.93492	6.58345	8.	1.05536
CBK309645	BJ1899155	bicyclol	Launched	NFkB pathway inhibitor	HSPA1A|HSPB1	infectious disease	P013444	C05	106.175	7.12501	6.71064	103.004	8.02716	7.79303	108.712	5.75072	5.28988	13.	1.05541
CBK308304	BJ1896496	RN-1	Preclinical	histone demethylase inhibitor	KDM1A		P013433	G19	94.2542	7.79084	8.26577	91.3241	15.3775	16.8384	96.3909	5.73743	5.95225	2.	1.05548
CBK308022	BJ1896062	AP-18	Preclinical	transient receptor potential channel antagonist	TRPA1		P013435	B18	108.029	4.47934	4.14641	104.477	9.72361	9.30692	110.282	8.53764	7.74167	4.	1.05556
CBK293308	BJ1896747	Lisuride maleate	Launched	dopamine receptor agonist	ADRA1A|ADRA2A|ADRA2B|ADRA2C|DRD1|DRD2|DRD3|DRD4|DRD5|HTR1A|HTR1B|HTR1D|HTR2A|HTR2B|HTR2C|HTR6	neurology/psychiatry	P013443	I13	94.1143	1.90103	2.01992	90.8324	4.36917	4.81014	95.8871	1.16431	1.21425	12.	1.05565
CBK307756	BJ1894403	TARTARIC ACID	Launched	antioxidant			P013442	N13	98.5414	2.95917	3.00297	95.1845	0.91559	0.961911	100.486	6.30228	6.27181	11.	1.05569
CBK290676	BJ1898470	Bilobalide					P013448	I21	99.2482	4.97802	5.01572	95.5128	1.38115	1.44604	100.845	8.94124	8.86636	17.	1.05582
CBK308724	BJ1897117	BMS-983970	Phase 1	notch signaling inhibitor			P013446	F15	97.0214	3.73098	3.84552	93.6609	9.45755	10.0977	98.9093	5.58316	5.64473	15.	1.05604
CBK277970	BJ1898166	Iniparib (BSI-201)	Phase 3	PARP inhibitor	PARP1		P013440	M12	109.879	4.09998	3.73135	106.072	10.5415	9.93799	112.025	7.61017	6.79329	9.	1.05612
CBK201047	BJ1895353	OLANZAPINE	Launched	dopamine receptor antagonist|serotonin receptor antagonist	ADRA1A|ADRA1B|ADRA2A|ADRA2B|ADRA2C|ADRB1|ADRB2|ADRB3|CHRM1|CHRM2|CHRM3|CHRM4|CHRM5|DRD1|DRD2|DRD3|DRD4|DRD5|GABRA1|GABRA2|GABRA3|GABRA4|GABRA5|GABRA6|GABRB1|GABRB2|GABRB3|GABRD|GABRE|GABRG1|GABRG2|GABRG3|GABRP|GABRQ|HRH1|HRH2|HRH4|HTR1A|HTR1B|HTR1D|HTR1E|HTR1F|HTR2A|HTR2B|HTR2C|HTR3A|HTR5A|HTR6|HTR7	neurology/psychiatry	P013449	H16	96.4214	3.33729	3.46115	93.6329	6.5936	7.04196	98.8945	2.96874	3.00193	18.	1.05619
CBK308869	BJ1897305	Cariprazine	Launched	dopamine receptor antagonist	DRD2|DRD3	neurology/psychiatry	P013435	J22	99.1302	9.4557	9.53867	95.5117	20.4972	21.4605	100.88	6.52221	6.46532	4.	1.0562
CBK309088	BJ1897587	sn-Glycero-3-phosphocholine	Launched	acetylcholine precursor			P013446	N10	107.5	5.32538	4.95385	103.91	1.66892	1.60612	109.761	10.2444	9.33342	15.	1.0563
CBK308219	BJ1896397	TC-I-2000	Preclinical	transient receptor potential channel antagonist	TRPM8		P013432	M12	96.6529	2.43932	2.52379	93.209	4.41043	4.73177	98.458	5.15963	5.24044	1.	1.05631
CBK307740	BJ1894306	Isopropyl myristate	Launched			dermatology	P013445	G12	102.041	1.56206	1.53082	99.2364	3.24149	3.26643	104.826	1.76752	1.68616	14.	1.05632
CBK290440	BJ1895847	4-methylhistamine	Preclinical	histamine receptor agonist	HRH4		P013440	D08	96.497	4.15659	4.30748	93.4854	6.11511	6.54124	98.7521	4.3191	4.37368	9.	1.05634
CBK290296	BJ1895312	ORLISTAT	Launched	lipase inhibitor	CNR1|DAGLA|DAGLB|FASN|LIPF|PNLIP	endocrinology	P013442	J13	96.7456	4.88862	5.05306	93.0146	8.94148	9.61298	98.2598	3.10679	3.16182	11.	1.05639
CBK200818	BJ1897745	Iopamidol	Launched	radiopaque medium		radiology	P013446	K21	109.311	4.64724	4.2514	105.821	10.298	9.73157	111.79	9.74001	8.71277	15.	1.05641
CBK309019G	BJ1897491	Gadobutrol	Launched	radiopaque medium		radiology	P013434	K23	93.8871	6.14092	6.54075	90.4846	11.2349	12.4164	95.6025	7.11111	7.43821	3.	1.05656
CBK042120	BJ1894531	CAFFEINE	Launched	adenosine receptor antagonist|phosphodiesterase inhibitor	ADORA1|ADORA2A|ADORA2B|ADORA3|ATM|ITPR1|ITPR2|ITPR3|PDE10A|PDE11A|PDE1A|PDE1B|PDE1C|PDE2A|PDE3A|PDE3B|PDE4A|PDE4B|PDE4C|PDE4D|PDE5A|PDE6A|PDE6B|PDE6C|PDE7A|PDE7B|PDE8A|PDE8B|PDE9A|PIK3CA|PIK3CB|PIK3CD|PRKDC|RYR1|RYR2|RYR3	neurology/psychiatry	P013443	B13	96.2055	2.96184	3.07866	92.601	6.1366	6.62692	97.8444	7.01022	7.16466	12.	1.05662
CBK200983	BJ1895051	STAVUDINE	Launched	DNA directed DNA polymerase inhibitor|nucleoside reverse transcriptase inhibitor		infectious disease	P013441	L10	92.8038	3.14254	3.38621	89.6198	4.70911	5.25454	94.6959	3.12541	3.30047	10.	1.05664
CBK290639	BJ1898533	Polydatin(Piceid)	Phase 2	ICAM1 expression inhibitor	ICAM1		P013448	B23	103.489	5.14112	4.96779	99.8091	2.52201	2.52684	105.469	8.43442	7.99705	17.	1.05671
CBK308434	BJ1896660	AZD9272	Preclinical	glutamate receptor antagonist	GRM5		P013435	K14	107.218	10.4484	9.74499	103.503	12.9359	12.4981	109.379	10.3909	9.49989	4.	1.05677
CBK041117	BJ1894289	QX-222	Preclinical	sodium channel blocker			P013432	B05	102.443	17.0049	16.5994	99.0102	10.6932	10.8001	104.633	20.1182	19.2273	1.	1.05679
CBK016686	BJ1894796	SULFAPYRIDINE	Launched	PABA antagonist		infectious disease	P013433	D19	100.006	10.085	10.0844	96.5431	16.7968	17.3983	102.039	6.77389	6.63855	2.	1.05692
CBK022717	BJ1894016	kainic-acid	Preclinical	kainate receptor agonist	GRIA1|GRIK1|GRIK2|GRIK3|GRIK4|GRIK5		P013445	E07	92.9865	6.40822	6.89156	90.6351	11.0507	12.1925	95.7997	5.17298	5.39978	14.	1.05698
CBK290851	BJ1898743	Vildagliptin (LAF-237)	Launched	dipeptidyl peptidase inhibitor	DPP4	endocrinology	P013449	E13	97.5682	3.33202	3.41506	94.6803	3.91311	4.13297	100.077	10.1425	10.1347	18.	1.057
CBK309464	BJ1898829	Epinastine HCl	Launched	histamine receptor antagonist	HRH1	ophthalmology	P013448	N07	101.181	8.30011	8.20324	97.7954	3.75656	3.84124	103.371	12.0058	11.6142	17.	1.05702
CBK309145	BJ1897662	Fruquintinib	Launched	VEGFR inhibitor	KDR	oncology	P013436	E12	93.0469	3.26719	3.51134	89.8772	9.65454	10.7419	95.0059	1.42463	1.49952	5.	1.05706
CBK290156	BJ1895826	cloprostenol-(+/-)	Launched	prostaglandin receptor agonist	PTGDR|PTGER1|PTGER3|PTGFR|TBXA2R	obstetrics/gynecology	P013440	F09	94.5137	3.09852	3.27838	91.318	4.55111	4.9838	96.532	6.83453	7.08007	9.	1.0571
CBK290878	BJ1898712	VUF 10166	Preclinical	serotonin receptor antagonist	HTR3A|HTR3B		P013449	L08	94.5087	5.73136	6.06438	91.7504	5.64887	6.15679	97.0252	6.5216	6.72155	18.	1.05749
CBK175924	BJ1898542	Tetrandrine (Fanchinine)	Preclinical	calcium channel blocker	SLC6A3		P013449	E23	58.8482	10.536	17.9037	56.9887	14.0691	24.6875	60.2663	7.9512	13.1934	18.	1.05751
CBK293852	BJ1896430	BMS-536924	Preclinical	IGF-1 inhibitor	AKT1|CCNE1|CDK2|CYP3A4|ERBB2|IGF1R|KDR|LCK|MAPK1|MET|PDGFRA|PDGFRB		P013435	I13	41.4405	1.84546	4.45327	39.7376	0.62396	1.5702	42.0283	2.13239	5.07369	4.	1.05765
CBK309086	BJ1897584	Pantoprazole (sodium)	Launched	ATPase inhibitor	ATP4A	gastroenterology	P013436	J20	90.4734	2.87295	3.17546	87.2959	6.46368	7.40433	92.332	2.10383	2.27855	5.	1.05769
CBK308492	BJ1896757	Eptifibatide	Launched	platelet aggregation inhibitor	ITGA2B|ITGB3	cardiology	P013443	N12	99.5415	2.84585	2.85896	95.8959	4.53376	4.72779	101.429	1.7	1.67604	12.	1.0577
CBK041916	BJ1894718	NORETHYNODREL	Launched	progestogen hormone	PGR	endocrinology	P013433	M15	118.702	12.6564	10.6623	114.002	16.5096	14.4818	120.587	12.2978	10.1983	2.	1.05776
CBK041133	BJ1894307	AGN-192403					P013434	O16	94.1483	3.04462	3.23385	90.6174	16.0635	17.7267	95.8612	4.69327	4.89591	3.	1.05787
CBK307959	BJ1895742	YM-58483	Preclinical	calcium channel blocker	TRPC3|TRPC5|TRPM4		P013438	L17	98.6457	2.14887	2.17837	94.815	3.3207	3.50229	100.309	4.99097	4.9756	7.	1.05795
CBK308742	BJ1897140	Molidustat	Phase 3	hypoxia inducible factor inhibitor	EGLN2		P013435	I03	93.9932	2.98381	3.17449	90.5579	3.52881	3.89674	95.8104	4.68165	4.88637	4.	1.058
CBK289761	BJ1895297	HYDROQUINONE	Launched	melanin inhibitor	TYR	dermatology	P013442	F11	97.9947	3.9534	4.0343	94.2387	8.91208	9.45692	99.7165	1.5422	1.54658	11.	1.05813
CBK290956	BJ1899041	AZD5363	Phase 3	AKT inhibitor	AKT1|AKT2|AKT3		P013448	I13	66.0282	0.523251	0.792467	64.0647	3.06843	4.78958	67.7886	2.31757	3.41881	17.	1.05813
CBK309664	BJ1899176	uric-acid	Phase 3		PYGL		P013440	D22	101.76	5.19332	5.10347	97.5833	3.12211	3.19943	103.258	10.3745	10.0472	9.	1.05815
CBK309641	BJ1899150	3-Ethyl (-)-Thiazolidine-3,4-dicarboxylate	Launched	mucolytic agent		pulmonary	P013445	M09	95.52	6.12698	6.41434	93.5708	6.59197	7.04491	99.0136	13.1857	13.3171	14.	1.05817
CBK042089	BJ1894497	ACETYLCYSTEINE					P013432	G03	110.793	7.28797	6.57799	106.203	4.14376	3.90173	112.388	12.6757	11.2784	1.	1.05824
CBK200990	BJ1895230	LAMIVUDINE	Launched	nucleoside reverse transcriptase inhibitor		infectious disease	P013444	D20	106.874	13.5751	12.702	103.365	9.01152	8.71818	109.397	19.9883	18.2714	13.	1.05836
CBK308106	BJ1896256	SB-772077B	Preclinical	rho associated kinase inhibitor	ROCK1|ROCK2		P013437	E11	62.1857	1.54937	2.49152	59.4462	6.92722	11.6529	62.9178	4.94557	7.86036	6.	1.0584
CBK308271	BJ1896459	HJC-0350	Preclinical	GTPase inhibitor	RAPGEF4		P013445	O13	93.8814	10.1026	10.7611	91.071	3.20034	3.51411	96.4072	15.5783	16.1589	14.	1.05859
CBK309348	BJ1897938	Cafestol	Launched	pregnane X receptor agonist			P013443	G17	78.5605	2.3395	2.97796	76.2373	1.94092	2.54589	80.7069	5.14728	6.37775	12.	1.05863
CBK308981	BJ1897440	Vercirnon	Phase 3	CC chemokine receptor antagonist	CCR9		P013435	I04	106.153	7.98319	7.52045	102.233	12.5691	12.2946	108.241	7.19085	6.64335	4.	1.05877
CBK290735	BJ1898496	Neohesperidin					P013440	I05	103.924	2.27548	2.18957	100.384	3.34847	3.33568	106.301	1.54782	1.45607	9.	1.05895
CBK309373	BJ1897967	gemcadiol	Phase 2	antilipemic			P013444	M19	99.9346	6.07321	6.07719	96.7638	8.33756	8.61641	102.473	4.72037	4.60644	13.	1.059
CBK308617	BJ1896964	PF-03049423	Phase 2	phosphodiesterase inhibitor	PDE5A		P013447	H18	102.756	10.2721	9.99662	99.6175	15.1513	15.2095	105.503	7.05751	6.68939	16.	1.05908
CBK042045	BJ1894600	DIOXYBENZONE	Preclinical	topical sunscreen agent			P013433	H16	99.526	6.07518	6.10411	95.5947	11.7517	12.2932	101.247	4.88967	4.82943	2.	1.05913
CBK309732	BJ1899251	fanetizole	Phase 3	neutrophil superoxide production			P013439	J19	96.2429	6.13822	6.37784	92.5022	6.32462	6.83726	97.9804	5.70885	5.82652	8.	1.05922
CBK307930	BJ1895591	norfluoxetine	Phase 1	selective serotonin reuptake inhibitor (SSRI)	HTR2B		P013443	K21	106.448	46.717	43.8872	102.605	38.0177	37.0526	108.685	52.8876	48.6612	12.	1.05926
CBK307737	BJ1894276	4-Phenolsulfonic acid, sodium salt dihydrate	Preclinical				P013445	N19	106.408	4.3619	4.09923	103.052	1.58571	1.53875	109.172	6.56198	6.01067	14.	1.05939
CBK308463	BJ1896700	sapropterin	Launched	phenylalanine 4-hydroxylase stimulant	NOS3|PAH|TH|TPH1	metabolism	P013443	B11	96.0343	2.91114	3.03136	92.8004	5.44439	5.86677	98.3229	3.08514	3.13776	12.	1.05951
CBK309624	BJ1899128	7,8,9,10-tetrahydroazepino[2,1-b]quinazolin-12(6H)-one	Preclinical				P013443	E10	103.752	4.61502	4.44813	100.011	8.80521	8.80422	105.965	3.92367	3.70281	12.	1.05953
CBK308362	BJ1896569	TC-S-7009	Preclinical	hypoxia inducible factor inhibitor	EPAS1		P013438	I23	98.5896	10.7648	10.9188	94.528	9.28976	9.82751	100.162	11.7602	11.7412	7.	1.0596
CBK041663	BJ1895125	BACAMPICILLIN HYDROCHLORIDE	Launched	bacterial cell wall synthesis inhibitor		infectious disease	P013438	N07	99.1304	7.2793	7.34315	96.0889	13.8703	14.4349	101.818	4.28045	4.204	7.	1.05963
CBK309345	BJ1897932	Betulin	Phase 2	ACAT inhibitor|sterol regulatory element binding protein (SREBP) inhibitor	PYGM		P013443	M13	103.846	2.02978	1.95461	100.309	3.44556	3.43494	106.315	1.81451	1.70674	12.	1.05987
CBK000161	BJ1894320	procaterol	Launched	adrenergic receptor agonist	ADRB2	pulmonary	P013435	C19	108.004	7.80656	7.22802	103.846	9.00635	8.67279	110.067	14.2517	12.9482	4.	1.05991
CBK223960	BJ1895997	FPA-124	Preclinical	AKT inhibitor			P013436	M14	93.6267	12.0031	12.8201	90.6244	11.5455	12.74	96.0568	19.7335	20.5435	5.	1.05994
CBK290794	BJ1898644	AMG458	Preclinical	MET inhibitor	MET		P013449	E08	103.302	5.97605	5.785	100.085	10.2703	10.2616	106.112	2.63236	2.48073	18.	1.06022
CBK200903	BJ1895351	PIZOTYLINE MALATE	Launched	serotonin receptor antagonist	HTR1A|HTR2A|HTR2C	neurology/psychiatry	P013449	B16	89.4186	4.08789	4.57164	86.7011	8.97697	10.3539	91.9225	2.11616	2.30211	18.	1.06022
CBK309219	BJ1897764	Levocarnitine propionate (hydrochloride)	Launched	carnitine palmitoyltransferase inhibitor	CRAT	neurology/psychiatry|endocrinology	P013436	K02	86.6712	6.28243	7.24858	83.4572	16.5355	19.8131	88.5036	0.583738	0.659565	5.	1.06047
CBK308141	BJ1896301	SBE-13	Preclinical	PLK inhibitor	PLK1		P013438	E05	91.8862	9.46972	10.3059	88.7076	16.518	18.6208	94.0775	5.20797	5.53583	7.	1.06053
CBK290025	BJ1895611	U-18666A	Preclinical	oxidosqualene cyclase inhibitor			P013438	J03	76.8265	5.56789	7.24735	73.6432	6.40789	8.70127	78.1154	6.60704	8.45806	7.	1.06073
CBK016136	BJ1895012	ANISINDIONE	Launched	vitamin K antagonist	GGCX	hematology	P013442	L05	100.842	1.7982	1.78319	96.8598	3.30783	3.41508	102.752	2.34513	2.28233	11.	1.06083
CBK308968	BJ1897423	Vesatolimod	Phase 2	toll-like receptor agonist	TLR7		P013443	O22	99.901	7.10209	7.10913	96.0123	8.56958	8.92551	101.858	7.10133	6.9718	12.	1.06088
CBK308503	BJ1896797	sodium-tanshinone-ii-a-sulfonate					P013443	G13	101.601	2.99759	2.95035	97.7444	2.81444	2.87939	103.712	3.99513	3.85215	12.	1.06105
CBK041950	BJ1894706	NALOXONE HYDROCHLORIDE					P013434	B16	96.6019	13.8928	14.3816	95.3402	13.4379	14.0947	101.163	20.5718	20.3353	3.	1.06108
CBK308653	BJ1897013	PSI-6130	Phase 1	RNA polymerase inhibitor			P013435	E21	90.305	5.21096	5.7704	86.7556	0.482952	0.556681	92.0659	8.68787	9.43657	4.	1.06121
CBK041193	BJ1894370	KB-R7943	Preclinical	sodium/calcium exchange inhibitor	SLC8A1|TRPC3|TRPC5|TRPC6		P013434	I15	82.4421	4.64292	5.63174	79.6334	5.76101	7.23441	84.5113	8.00403	9.47096	3.	1.06125
CBK041073	BJ1894229	TRIM	Preclinical				P013432	B22	94.8277	4.29423	4.52846	91.0067	5.00866	5.50362	96.5942	8.81448	9.12527	1.	1.0614
CBK290299	BJ1896129	bretazenil	Phase 2	GABA benzodiazepine site receptor partial agonist	GABRA1|GABRA2|GABRA3|GABRA4|GABRA5|GABRA6		P013435	D16	97.3357	13.2797	13.6432	93.871	5.95837	6.3474	99.6393	17.3597	17.4226	4.	1.06145
CBK290235	BJ1895947	L-368899	Phase 1	oxytocin receptor antagonist	AVPR1A|AVPR2|OXTR		P013435	O22	91.528	1.26634	1.38356	88.2765	7.83926	8.88035	93.7016	4.8591	5.18572	4.	1.06146
CBK277968	BJ1898256	Ruxolitinib (INCB018424)	Launched	JAK inhibitor	JAK1|JAK2|JAK3|TYK2	hematologic malignancy|hematology	P013440	N20	110.277	2.89799	2.62791	106.124	7.57578	7.13859	112.656	8.93507	7.93131	9.	1.06154
CBK308979	BJ1897437	LH846	Preclinical	casein kinase inhibitor	CSNK1D		P013436	B20	96.8504	8.64274	8.92381	93.1306	0.292041	0.313582	98.8654	13.3262	13.4792	5.	1.06158
CBK041135	BJ1894309	SK&F-10047-(+)	Phase 1	sigma receptor agonist	SIGMAR1		P013434	N16	101.093	4.16699	4.12193	96.9938	4.18192	4.31154	102.979	8.51741	8.27097	3.	1.06171
CBK308119	BJ1896270	UK-5099	Preclinical	monocarboxylate transporter inhibitor	SLC16A1		P013445	K16	110.774	10.9494	9.88449	107.037	12.8229	11.9798	113.665	10.6128	9.33692	14.	1.06192
CBK290242	BJ1895955	compound-w	Preclinical	beta-secretase inhibitor	BACE1		P013436	C02	92.1841	11.6383	12.625	88.2823	15.41	17.4553	93.7508	13.3208	14.2087	5.	1.06194
CBK303931	BJ1897538	Pexidartinib	Launched	tyrosine kinase inhibitor	CSF1R|FLT3|KIT		P013436	F09	100.576	8.21168	8.16463	96.5213	11.5305	11.946	102.505	5.69465	5.55551	5.	1.06199
CBK309147	BJ1897664	Eptapirone	Phase 2	serotonin receptor agonist	HTR1A		P013447	G05	103.78	2.94049	2.83339	100.637	4.90462	4.87359	106.889	3.51716	3.29046	16.	1.06213
CBK016914	BJ1894491	pyrazolanthrone	Preclinical	JNK inhibitor	MAPK10|MAPK8|MAPK8IP1|MAPK9|TTK		P013436	L22	93.5814	7.90833	8.45076	89.7623	8.68097	9.67107	95.3447	7.59292	7.96365	5.	1.06219
CBK041641	BJ1895097	AKLOMIDE	Launched			infectious disease	P013438	E16	99.7485	3.95777	3.96775	95.7165	3.3679	3.51862	101.673	6.44178	6.33579	7.	1.06223
CBK175897	BJ1895578	BAY-K-8644-(s)-(-)	Preclinical	L-type calcium channel activator	CACNA1C		P013436	N09	100.238	12.8643	12.8338	96.6973	20.3567	21.052	102.718	15.6318	15.2182	5.	1.06226
CBK307982	BJ1895990	Rifamycin SV Sodium	Launched	DNA directed RNA polymerase inhibitor	SLCO1A2|SLCO1B1|SLCO1B3|SLCO2B1	infectious disease	P013432	N23	96.9021	5.80624	5.99186	92.7402	16.1959	17.4637	98.5187	2.6809	2.72121	1.	1.06231
CBK011558	BJ1896358	flurizan	Phase 3	gamma secretase inhibitor	APH1B|BACE1|IKBKG|PSEN1|PSEN2|PTGS1|PTGS2		P013437	K09	98.4827	4.77469	4.84826	94.3179	10.2798	10.8991	100.206	4.8728	4.86277	6.	1.06243
CBK290696	BJ1898492	Myricetin (Cannabiscetin)	Preclinical	androgen receptor agonist|cytochrome P450 inhibitor	PIK3CG		P013447	N18	100.483	7.88647	7.84853	96.6033	13.3374	13.8063	102.639	3.03286	2.95489	16.	1.06248
CBK041158	BJ1899072	Picrotin	Phase 2	GABA receptor antagonist	GLRA1|GLRA2|GLRA3|GLRB		P013445	I11	100.918	9.2893	9.20477	97.9027	18.9904	19.3973	104.032	5.94323	5.71286	14.	1.06261
CBK041513	BJ1894908	FENOTEROL HYDROBROMIDE	Withdrawn	adrenergic receptor agonist	ADRB2		P013442	L20	105.013	0.31906	0.303829	100.38	6.51639	6.49174	106.671	5.37331	5.03727	11.	1.06267
CBK041806	BJ1894897	ENOXOLONE					P013443	M17	101.114	5.97172	5.90593	96.9231	6.54363	6.75136	103.006	8.03986	7.80527	12.	1.06276
CBK042100	BJ1894512	ANTAZOLINE PHOSPHATE	Launched	antihistamine	HRH1	ophthalmology|otolaryngology	P013443	D11	68.0536	43.8934	64.4983	67.1379	37.485	55.8328	71.3634	42.2728	59.236	12.	1.06294
CBK289767	BJ1897225	(-)-Epigallocatechin Gallate	Phase 2/Phase 3	bacterial DNA gyrase inhibitor	ELANE|EP300|FASN|KAT2B|MMP14|MMP2		P013434	H15	96.2852	3.87955	4.02923	92.4533	5.5496	6.0026	98.2776	4.66044	4.74212	3.	1.063
CBK307852	BJ1895318	ETEBENECID	Preclinical	uricosuric blocker			P013448	L07	101.152	9.3312	9.22489	97.7825	5.5446	5.67034	103.95	11.4631	11.0275	17.	1.06308
CBK200955	BJ1895117	AMIFOSTINE	Launched	reducing agent	ALPPL2|ENPP1	nephrology	P013438	J12	98.5694	3.45321	3.50333	94.8945	10.9198	11.5073	100.881	3.01905	2.99267	7.	1.06309
CBK041092	BJ1894249	RS-79948	Preclinical	adrenergic receptor antagonist	ADRA2A		P013445	J03	94.7412	7.43906	7.85198	91.5978	7.10298	7.75453	97.3828	13.2561	13.6124	14.	1.06316
CBK309572	BJ1899063	Sinefungin	Preclinical	DNA methyltransferase inhibitor|RNA synthesis inhibitor	CARM1		P013441	J17	105.408	6.80602	6.45684	101.63	2.70325	2.65988	108.049	9.71183	8.98833	10.	1.06316
CBK290560	BJ1894407	CYCLAMIC ACID	Preclinical				P013432	I06	100.734	11.8567	11.7703	96.8337	7.08883	7.32063	102.95	13.7093	13.3164	1.	1.06316
CBK041399	BJ1894806	TETRAHYDROZOLINE HYDROCHLORIDE	Launched	adrenergic receptor agonist		ophthalmology	P013433	H06	108.107	3.54043	3.27493	103.558	10.5036	10.1427	110.103	3.12839	2.84134	2.	1.0632
CBK041320	BJ1894185	iodophenpropit	Preclinical	histamine receptor antagonist	HRH3|HRH4		P013432	G23	65.4359	8.40957	12.8516	62.8518	8.18215	13.0182	66.8258	7.7771	11.6379	1.	1.06323
CBK011665	BJ1898807	Esmolol HCl	Launched	adrenergic receptor antagonist	ADRB1	cardiology	P013449	H11	107.226	3.69372	3.44478	103.669	6.48155	6.25217	110.229	1.63591	1.4841	18.	1.06328
CBK291079	BJ1898591	TAK-875	Phase 3	insulin secretagogue	FFAR1		P013440	G03	84.1086	4.90308	5.82947	81.0465	4.91654	6.06632	86.1848	6.17106	7.16027	9.	1.0634
CBK200882	BJ1895479	MEPRYLCAINE HYDROCHLORIDE	Preclinical	local anesthetic			P013442	E09	95.8207	3.4482	3.5986	91.6264	0.703915	0.768245	97.4527	6.17214	6.33348	11.	1.06359
CBK041441	BJ1894841	BROXYQUINOLINE	Phase 1	antiprotozoal agent			P013443	F20	93.3509	5.85925	6.27659	89.4065	6.60756	7.39046	95.0952	8.13926	8.55907	12.	1.06363
CBK011648	BJ1895515	IDEBENONE	Launched	calcium channel modulator		neurology/psychiatry|ophthalmology	P013442	G22	105.14	2.68618	2.55487	100.358	2.54792	2.53884	106.753	5.9652	5.58785	11.	1.06372
CBK201048	BJ1895391	OXFENDAZOLE	Launched	anthelmintic agent		infectious disease	P013442	E11	97.809	10.709	10.9488	93.6475	14.6876	15.684	99.6243	9.60591	9.64214	11.	1.06382
CBK005064	BJ1895616	lonidamine	Launched	glucokinase inhibitor	GCK		P013446	J17	107.784	9.44331	8.76134	103.824	9.63096	9.27625	110.458	10.3582	9.37748	15.	1.0639
CBK200947	BJ1898338	Didanosine (Videx)	Launched	nucleoside reverse transcriptase inhibitor	PNP	infectious disease	P013440	K17	105.426	3.93201	3.72965	101.534	5.89446	5.80537	108.052	5.43694	5.03179	9.	1.06419
CBK041750	BJ1894246	1-phenylbiguanide	Preclinical	serotonin receptor agonist	HTR3A|HTR3B		P013432	J16	100.165	2.96822	2.96334	95.7616	1.63937	1.71193	101.913	5.52937	5.42558	1.	1.06424
CBK041563	BJ1894956	ESTRADIOL BENZOATE	Preclinical	contraceptive agent	ESR1		P013433	M09	114.191	12.8524	11.2551	109.136	22.1525	20.2981	116.185	10.724	9.23009	2.	1.06459
CBK309663	BJ1899175	malic-acid	Launched		PKD2L1		P013440	D19	103.929	1.84393	1.77422	99.7092	1.01235	1.0153	106.152	2.94912	2.77822	9.	1.06461
CBK000256	BJ1894750	PINDOLOL	Launched	adrenergic receptor antagonist	ADRB1|ADRB2|HTR1A|HTR2A|HTR2B	cardiology	P013433	K02	98.6642	10.8347	10.9813	95.0675	6.73087	7.0801	101.214	13.3233	13.1635	2.	1.06466
CBK290449	BJ1895978	TC2559 fumarate	Preclinical	acetylcholine receptor agonist	CHRNA4		P013436	J13	102.93	7.93092	7.70513	98.9425	12.7047	12.8405	105.344	6.1849	5.87115	5.	1.0647
CBK309144	BJ1897661	JNJ-63533054	Preclinical	G protein-coupled receptor agonist	GPR139		P013436	J08	97.4109	8.67518	8.90576	93.3794	4.98663	5.34018	99.4527	11.7278	11.7924	5.	1.06504
CBK303986	BJ1897435	Ripasudil	Launched	rho associated kinase inhibitor	ROCK1|ROCK2	ophthalmology	P013447	D05	112.061	6.4364	5.74366	108.479	8.8586	8.16617	115.557	7.95962	6.88807	16.	1.06524
CBK307992	BJ1896018	PHENYL AMINOSALICYLATE	Launched			infectious disease	P013443	H13	98.9481	4.58511	4.63385	95.1011	8.33567	8.76506	101.316	2.91484	2.87698	12.	1.06535
CBK011600H	BJ1894437	levcromakalim	Phase 3	potassium channel activator	KCNJ5		P013437	H12	100.23	4.5492	4.53875	96.1283	3.43634	3.57474	102.411	7.30104	7.12913	6.	1.06536
CBK201034	BJ1895277	FORMESTANE					P013444	L14	89.1284	0.712808	0.799754	86.5132	3.85795	4.45938	92.174	1.69916	1.84343	13.	1.06543
CBK307794	BJ1895028	DIAVERIDINE	Launched	dihydrofolate reductase inhibitor		infectious disease	P013442	D08	95.5755	3.3126	3.46595	91.5636	3.65582	3.99265	97.5632	5.66444	5.80592	11.	1.06552
CBK309037	BJ1897513	Treosulfan	Launched	DNA synthesis inhibitor		oncology	P013446	G20	95.7897	2.92807	3.05677	93.2846	4.07015	4.36316	99.4027	2.15289	2.16583	15.	1.06558
CBK290077	BJ1895704	o-3M3FBS	Preclinical	phospholipase activator			P013434	H11	100.169	8.6703	8.65563	96.0669	11.4886	11.959	102.374	7.53329	7.35857	3.	1.06566
CBK012150	BJ1898518	(+)-Usniacin (D-Usnic acid)	Preclinical	MAP kinase activator	PTPN1		P013448	D05	114.707	7.6843	6.69909	110.544	4.49449	4.06578	117.81	10.896	9.24881	17.	1.06573
CBK200878	BJ1898007	levocabastine	Launched	histamine receptor antagonist	HRH1|NTSR2	ophthalmology	P013438	L12	98.4574	9.13371	9.27681	94.4059	14.0209	14.8517	100.617	6.82415	6.78229	7.	1.06579
CBK309002	BJ1897468	5-BrdU	Phase 2	antimetabolite			P013447	H06	56.1791	1.35873	2.41857	73.4815	3.87432	5.27251	78.3184	0.595559	0.760433	16.	1.06582
CBK041456	BJ1894857	STRYCHNINE SULFATE	Preclinical	acetylcholine receptor antagonist	CHRM1|CHRM2|CHRM3|CHRM4|CHRM5|CHRNA10|CHRNA9|GLRA1|GLRA2|GLRA3|GLRB		P013443	E19	70.702	33.9796	48.0604	67.6263	31.2222	46.1688	72.0851	35.8571	49.7427	12.	1.06593
CBK291007	BJ1897694	Elacridar	Phase 1	P glycoprotein inhibitor	ABCB1		P013436	K21	97.2003	1.49491	1.53797	93.128	10.8121	11.6099	99.2712	6.88788	6.93845	5.	1.06596
CBK290452	BJ1894111	N-methylquipazine	Preclinical	serotonin receptor agonist			P013435	K17	100.493	4.93954	4.91533	96.2304	17.9579	18.6614	102.592	4.79482	4.6737	4.	1.0661
CBK042033	BJ1894587	DIBENZOTHIOPHENE	Preclinical				P013434	B18	106.044	5.91768	5.58038	101.373	8.00685	7.89842	108.081	7.13747	6.60379	3.	1.06618
CBK041430	BJ1894832	URSODIOL	Launched	nuclear factor erythroid derived|like (NRF2) activator	AKR1C2|NR1H4	gastroenterology	P013443	N18	103.693	3.36709	3.24716	99.6542	3.87359	3.88703	106.251	3.46469	3.26085	12.	1.0662
CBK309026	BJ1897498	LY2090314	Phase 2	glycogen synthase kinase inhibitor	GSK3B		P013437	C07	29.657	3.0825	10.3939	29.0542	3.64896	12.5591	30.9834	3.18955	10.2944	6.	1.0664
CBK040944	BJ1894130	rosmarinic-acid	Launched	GABA transaminase inhibitor	MCL1|TYR		P013432	M08	96.5668	4.00233	4.14463	92.4918	1.62406	1.75589	98.6412	6.71912	6.81168	1.	1.06649
CBK290323	BJ1896174	4,4-pentamethylenepiperidine	Preclinical	M2 channel blocker			P013445	M20	98.9262	10.9976	11.117	95.5853	13.9823	14.6281	101.944	12.8009	12.5568	14.	1.06653
CBK308340	BJ1896539	NS-9283	Preclinical	acetylcholine receptor allosteric modulator	CHRNA4		P013439	J03	97.3739	2.58251	2.65216	93.1361	5.1167	5.49379	99.3348	3.05142	3.07186	8.	1.06656
CBK288336	BJ1896214	PP-121	Preclinical	protein tyrosine kinase inhibitor	ABL1|EGFR|HCK|KDR|MTOR|PDGFRA|PIK3CA|PIK3CB|PIK3CD|PIK3CG|PRKDC|SRC		P013437	N18	32.6872	3.10429	9.49695	31.7335	2.15387	6.78737	33.85	5.5222	16.3137	6.	1.0667
CBK308032	BJ1896075	rac-BHFF	Preclinical	GABA receptor positive allosteric modulator	GABBR1		P013437	G03	98.6887	1.92716	1.95276	94.4023	5.33695	5.65341	100.701	4.73238	4.69943	6.	1.06672
CBK290325	BJ1894117	tyrphostin-AG-835	Preclinical	protein tyrosine kinase inhibitor	EGFR		P013437	F14	89.212	1.12546	1.26155	85.0164	8.53828	10.0431	90.6962	4.23012	4.66405	6.	1.06681
CBK309339	BJ1897924	Isosteviol	Phase 2				P013438	I12	107.733	8.57091	7.95571	103.448	7.30632	7.06282	110.37	10.7494	9.7395	7.	1.06691
CBK309416	BJ1898120	Amezinium methyl sulfate	Launched	adrenergic receptor agonist	ADRB2	cardiology	P013445	G13	106.365	6.53351	6.14252	102.238	10.2353	10.0113	109.081	7.35943	6.74677	14.	1.06693
CBK309228	BJ1897785	Isosorbide	Launched	nitric oxide stimulant		cardiology	P013435	O08	94.8298	7.36889	7.77065	90.9944	9.92629	10.9087	97.086	5.81796	5.99259	4.	1.06694
CBK015558	BJ1894122	7-nitroindazole	Preclinical	nitric oxide synthase inhibitor	NOS1|NOS2|NOS3		P013446	E13	91.3894	3.12485	3.41927	88.0008	1.67141	1.89931	93.9023	7.20249	7.67019	15.	1.06706
CBK042081	BJ1896030	QUININE ETHYL CARBONATE	Launched			infectious disease	P013443	H04	100.001	2.92071	2.92068	96.0677	6.66207	6.93477	102.511	1.97547	1.92708	12.	1.06707
CBK175914	BJ1894271	QX-314	Preclinical	sodium channel blocker	MAPK14|TGFBR1		P013438	H06	106.797	6.89713	6.45818	102.463	16.0606	15.6746	109.342	7.47352	6.835	7.	1.06714
CBK308913	BJ1897352	Fuscoside	Phase 1	vasopressin receptor antagonist	AVPR1A|AVPR2|OXTR		P013444	I18	103.902	8.14967	7.84358	100.31	3.55526	3.54426	107.05	14.5257	13.569	13.	1.06719
CBK309766G	BJ1897503	Miriplatin	Launched	DNA synthesis inhibitor		oncology	P013447	E22	97.8551	1.26678	1.29455	94.4664	1.15761	1.22542	100.823	3.10059	3.07527	16.	1.06729
CBK308835	BJ1897266	Cinaciguat	Phase 2	guanylate cyclase activator	GUCY1A3|GUCY1B3		P013435	B15	100.049	14.934	14.9266	95.6371	21.8242	22.8198	102.075	10.8242	10.6042	4.	1.06731
CBK041555	BJ1898346	Suprofen (Profenal)	Withdrawn	cyclooxygenase inhibitor	PTGS1|PTGS2		P013447	I15	106.487	4.74863	4.45933	102.587	5.5937	5.45265	109.511	3.45972	3.15925	16.	1.0675
CBK011613	BJ1894976	ISOTRETINON	Launched	retinoid receptor agonist	RARA|RARB|RARG	dermatology	P013433	J07	97.135	3.33868	3.43715	93.2945	4.59614	4.92649	99.592	3.82643	3.8421	2.	1.0675
CBK288311	BJ1895602	SB-216763	Preclinical	glycogen synthase kinase inhibitor	CCNA2|CDK2|GSK3A|GSK3B		P013437	E13	75.9586	8.36628	11.0143	72.5889	11.7405	16.174	77.4912	7.27608	9.38956	6.	1.06753
CBK307806	BJ1895075	AMLEXANOX	Launched	histamine receptor modulator	FGF1|IL3|PDE4A|PDE4B|PDE4C|PDE4D|S100A12|S100A13	dental|pulmonary|ophthalmology|allergy	P013434	E15	97.4675	3.38421	3.47214	93.4123	9.89876	10.5969	99.7258	6.10158	6.11835	3.	1.06759
CBK041667	BJ1895137	LEVOMENTHOL	Launched		OPRK1|TRPA1|TRPM8|TRPV3	neurology/psychiatry	P013438	H09	100.661	1.34905	1.34019	96.7839	3.55002	3.66798	103.328	3.73506	3.61476	7.	1.06762
CBK277975	BJ1897002	Plerixafor	Launched	CC chemokine receptor antagonist	ACKR3|CCR4|CXCR4	hematologic malignancy	P013435	L06	98.0047	10.779	10.9984	94.044	5.81504	6.18332	100.405	12.7366	12.6852	4.	1.06764
CBK289963	BJ1894238	olvanil	Preclinical	TRPV agonist	CNR1|GPR119|TRPV1		P013445	I04	92.6915	9.20533	9.93115	89.9558	8.10423	9.00912	96.0478	9.37584	9.76164	14.	1.06772
CBK200877	BJ1895732	isradipine	Launched	calcium channel blocker	CACNA1D|CACNA1F|CACNA2D1	cardiology	P013437	B19	93.8374	5.59158	5.9588	90.0491	15.4232	17.1275	96.1489	12.1599	12.6469	6.	1.06774
CBK017131	BJ1894558	CINOXACIN	Launched	topoisomerase inhibitor		infectious disease	P013432	F07	93.3621	6.31896	6.76823	89.691	10.7324	11.966	95.7937	4.12969	4.31103	1.	1.06804
CBK278457	BJ1899177	mandelic-acid	Launched				P013439	K15	101.987	5.90663	5.79157	97.9699	5.01201	5.11587	104.643	6.51143	6.22249	8.	1.06812
CBK308400	BJ1896615	DC-260126	Preclinical	free fatty acid receptor antagonist	FFAR1		P013439	G04	96.826	2.96396	3.06112	92.5039	5.12186	5.53691	98.8158	1.86137	1.88368	8.	1.06823
CBK290996	BJ1899048	VU 0364439	Preclinical	glutamate receptor positive allosteric modulator	GRM4		P013448	L19	106.666	4.00732	3.75689	102.234	8.51625	8.33017	109.232	9.42816	8.6313	17.	1.06846
CBK041017	BJ1894189	N-MPPP	Preclinical	opioid receptor agonist			P013445	D17	96.3257	5.43317	5.64042	92.9682	8.26129	8.88615	99.3389	3.37597	3.39844	14.	1.06853
CBK011571	BJ1896879	Vigabatrin	Launched	GABA aminotransferase inhibitor	ABAT|SLC32A1	neurology/psychiatry	P013442	N19	100.356	3.74178	3.72851	96.2309	1.79597	1.86632	102.834	7.15715	6.95994	11.	1.06861
CBK011751	BJ1894530	BUSULFAN	Launched	DNA inhibitor		hematologic malignancy	P013442	N10	100.386	6.45645	6.43163	95.6367	9.71282	10.156	102.21	12.7169	12.4419	11.	1.06873
CBK308881	BJ1897317	Tarafenacin (D-tartrate)	Phase 2	acetylcholine receptor antagonist	CHRM3		P013436	H04	86.0353	10.8288	12.5865	82.4662	6.79159	8.2356	88.1348	13.3251	15.119	5.	1.06874
CBK308693	BJ1897072	Tavaborole	Launched	leucyl-tRNA synthetase inhibitor		infectious disease	P013436	I04	104.806	17.9858	17.1611	100.641	20.8305	20.6977	107.583	17.1547	15.9456	5.	1.06897
CBK041439	BJ1898047	ampyrone	Preclinical	cyclooxygenase inhibitor			P013444	I10	112.127	4.83688	4.31373	108.198	11.4176	10.5525	115.666	1.08107	0.934644	13.	1.06902
CBK309364	BJ1897957	madrasin	Preclinical	cell splicing inhibitor			P013444	O10	93.2608	5.47291	5.86839	89.838	7.8881	8.78035	96.0392	8.96519	9.33493	13.	1.06903
CBK200649	BJ1898793	Diphemanil Methylsulfate	Launched	acetylcholine receptor antagonist	CHRM3	neurology/psychiatry	P013449	I11	98.9475	5.11855	5.173	95.7173	2.37591	2.48221	102.33	8.28013	8.09156	18.	1.06909
CBK308594	BJ1896936	Acitazanolast	Launched	mediator release inhibitor		allergy	P013439	N07	98.594	4.14637	4.2055	94.4534	0.909784	0.96321	100.986	6.21803	6.1573	8.	1.06917
CBK278014	BJ1896724	APR-246	Phase 3	p53 activator	TP53		P013433	L11	86.3289	8.43192	9.7672	82.6201	15.1532	18.3408	88.3486	7.50388	8.4935	2.	1.06934
CBK308889	BJ1897325	Omadacycline (hydrochloride)	Launched	bacterial 30S ribosomal subunit inhibitor		infectious disease	P013446	K02	85.4957	6.22465	7.28066	82.7579	6.74989	8.15619	88.4967	8.41038	9.5036	15.	1.06934
CBK308067	BJ1896199	ER-50891	Preclinical	retinoid receptor antagonist	RARA		P013437	B21	94.3498	12.2674	13.0021	90.1609	6.23965	6.92057	96.4191	15.6124	16.1923	6.	1.06941
CBK041023	BJ1894197	tiotidine	Phase 2	histamine receptor antagonist	HRH2		P013433	C20	100.836	2.57603	2.55468	96.8103	10.4496	10.7939	103.551	5.98192	5.77677	2.	1.06963
CBK308899	BJ1897335	Opicapone	Phase 3	catechol O methyltransferase inhibitor	COMT		P013435	B04	97.1906	3.44885	3.54854	93.1688	9.50844	10.2056	99.6724	1.69721	1.70279	4.	1.0698
CBK278029	BJ1895022	CAPECITABINE	Launched	DNA synthesis inhibitor|thymidylate synthase inhibitor	TYMS	oncology	P013442	G02	95.0342	4.19666	4.41595	90.899	1.93587	2.12969	97.2454	6.96714	7.1645	11.	1.06982
CBK309409	BJ1898112	Osalmid	Phase 1/Phase 2	ribonucleotide reductase inhibitor			P013445	I09	102.439	12.455	12.1585	99.0794	11.1528	11.2565	106.004	13.4312	12.6705	14.	1.06989
CBK307936	BJ1896813	Zilpaterol·HCl	Phase 2	adrenergic receptor agonist	ADRB2		P013447	F16	101.084	6.96074	6.88612	97.7228	6.38015	6.52883	104.556	8.56751	8.19419	16.	1.06992
CBK303915	BJ1897151	TH588					P013435	C05	83.3228	6.05958	7.27242	79.6281	9.14639	11.4864	85.1987	4.87574	5.72279	4.	1.06996
CBK041963	BJ1894674	LACTULOSE	Launched	laxative		gastroenterology	P013433	J16	101.45	5.85413	5.77045	97.316	8.86757	9.11214	104.144	9.00796	8.6495	2.	1.07017
CBK042004	BJ1895728	GRISEOFULVIN					P013443	C12	101.831	8.05202	7.90722	97.6245	14.8197	15.1803	104.516	4.22833	4.04564	12.	1.07059
CBK290500	BJ1895499	FLUDARABINE PHOSPHATE	Launched	ribonucleotide reductase inhibitor	POLA1|POLD1|POLE|RRM1|RRM2|RRM2B	hematologic malignancy	P013442	D23	92.9413	4.77404	5.13662	88.9886	4.14092	4.65331	95.2748	8.38989	8.80599	11.	1.07064
CBK041099	BJ1894265	L-741742	Preclinical	dopamine receptor antagonist	DRD3|DRD4|SCN1A|SCN3A		P013436	O18	87.496	5.88684	6.72812	83.752	0.122293	0.146018	89.6742	9.29444	10.3647	5.	1.07071
CBK288261	BJ1898315	KRN 633	Preclinical	VEGFR inhibitor	FLT1|FLT4|KDR		P013441	H10	102.985	2.93218	2.84721	98.888	4.22848	4.27603	105.922	1.82559	1.72352	10.	1.07113
CBK040898	BJ1894084	tyrphostin-AG-99	Preclinical	tyrosine kinase inhibitor	EGFR		P013439	N02	108.413	6.6373	6.12225	103.952	6.25146	6.01382	111.377	10.9575	9.83821	8.	1.07143
CBK308667	BJ1897037	CTS-1027	Phase 2	metalloproteinase inhibitor	MMP1|MMP13|MMP2|MMP3|MMP9		P013434	N05	96.2769	4.57303	4.74987	91.8488	4.88086	5.31401	98.4143	8.40353	8.53894	3.	1.07148
CBK022719	BJ1894648	HEXYLRESORCINOL	Launched	local anesthetic	TYR	infectious disease	P013434	D12	98.5343	7.46845	7.57955	94.2306	8.51203	9.0332	100.985	14.7346	14.5908	3.	1.07168
CBK040843	BJ1894033	3-carboxy-4-hydroxyphenylglycine-(R)	Preclinical	glutamate receptor antagonist	GRIN1|GRIN2A|GRIN2B|GRIN2C		P013436	N20	97.4865	8.14931	8.35943	93.2584	10.0848	10.8138	99.951	8.70667	8.71094	5.	1.07176
CBK041886	BJ1894772	PYRIMETHAMINE	Launched	dihydrofolate reductase inhibitor	DHFR|SLC47A1	infectious disease	P013443	M05	112.47	6.88433	6.12103	107.926	11.345	10.5119	115.675	11.5471	9.98243	12.	1.0718
CBK307853	BJ1895322	VILAZODONE HYDROCHLORIDE	Launched	serotonin reuptake inhibitor	DRD2|DRD3|HRH1|HTR1A|HTR4|SLC6A4	neurology/psychiatry	P013442	C16	93.3716	2.34132	2.50753	88.7548	1.91849	2.16156	95.129	5.71258	6.00509	11.	1.07182
CBK308367	BJ1896576	WWL-113	Preclinical	carboxylesterase inhibitor	CES3		P013436	K13	93.6068	6.85129	7.31923	89.1905	10.378	11.6358	95.6042	7.7723	8.12966	5.	1.07191
CBK011649	BJ1897589	(R)-Oxiracetam	Launched	acetylcholine receptor agonist		neurology/psychiatry	P013435	N11	95.6838	6.18061	6.45941	91.4448	13.9648	15.2713	98.0227	6.98651	7.12744	4.	1.07193
CBK040945	BJ1894131	spiroxatrine	Preclinical	serotonin receptor antagonist	ADRA1A|ADRA1B|ADRA1D|ADRA2A|ADRA2B|ADRA2C|HTR1A|HTR2B		P013433	E08	99.0155	6.50768	6.57238	94.7597	5.70885	6.02455	101.583	8.736	8.59982	2.	1.07201
CBK309421	BJ1898126	Tiquizium bromide	Launched	acetylcholine receptor antagonist		neurology/psychiatry	P013443	C19	97.4736	3.44162	3.53082	93.2083	3.59563	3.85763	99.9461	4.04429	4.04648	12.	1.07229
CBK308364	BJ1896573	AH-7614	Preclinical	free fatty acid receptor antagonist	FFAR4		P013440	C05	98.3558	6.39545	6.50236	93.7174	0.510743	0.544982	100.505	10.3167	10.2648	9.	1.07243
CBK308485	BJ1896736	Psoralen (Ficusin)	Launched		MAOA|MAOB	dermatology	P013439	E21	95.4434	6.69734	7.01708	91.2611	12.4952	13.6917	97.8849	5.35506	5.47077	8.	1.07258
CBK309035	BJ1897511	Temoporfin	Launched	radical formation stimulant		oncology	P013435	B02	101.297	6.29083	6.2103	96.5622	14.2702	14.7782	103.573	1.66882	1.61124	4.	1.07261
CBK308664	BJ1897034	Toceranib (phosphate)	Launched	protein tyrosine kinase inhibitor	FLT1|FLT3|KDR|PDGFRA|PDGFRB	oncology	P013443	O21	76.5957	3.91125	5.10636	72.8005	6.58207	9.04124	78.0876	2.15073	2.75425	12.	1.07262
CBK309154	BJ1897672	BMS-1	Preclinical	programmed death ligand inhibitor	CD274		P013449	I14	101.006	12.3773	12.254	97.3587	2.76708	2.84215	104.448	21.3332	20.4247	18.	1.07282
CBK278099	BJ1896237	GSK269962	Preclinical	rho associated kinase inhibitor	ROCK1|ROCK2		P013446	D16	69.1622	2.51802	3.64074	66.5079	4.8793	7.33642	71.3513	6.2415	8.74757	15.	1.07282
CBK309735	BJ1899254	nifenalol	Launched	adrenergic receptor antagonist	ADRB1|ADRB2		P013444	M11	110.811	9.5154	8.58703	106.758	14.8087	13.8713	114.557	5.55267	4.84708	13.	1.07305
CBK290364	BJ1895918	SUN-B-8155	Preclinical	calcitonin agonist	CALCR		P013446	E02	76.0162	13.138	17.2831	73.3335	14.2715	19.4611	78.6964	12.5504	15.9479	15.	1.07313
CBK307953	BJ1895702		Phase 2	apoptosis stimulant			P013446	E09	93.8419	13.084	13.9426	90.0833	17.7553	19.7099	96.6864	9.49732	9.82281	15.	1.0733
CBK041543	BJ1894942	SULFAQUINOXALINE SODIUM	Launched	vitamin K antagonist		infectious disease	P013433	L08	94.0124	3.98594	4.23981	89.7001	3.7424	4.17212	96.2777	5.32354	5.52936	2.	1.07333
CBK201062	BJ1898038	pentobarbital					P013444	N09	100.151	6.22557	6.21617	96.7439	8.90283	9.20247	103.847	3.71592	3.57828	13.	1.07342
CBK011945	BJ1894743	PHENIRAMINE MALEATE	Launched	histamine receptor antagonist	HRH1	allergy	P013433	H08	99.0415	5.18273	5.23289	94.7063	3.66071	3.86533	101.665	8.94627	8.79974	2.	1.07348
CBK217761	BJ1898520	Xanthone (Genicide)	Preclinical	antimalarial agent			P013440	J16	100.74	5.35769	5.31832	96.7167	6.23264	6.44422	103.825	5.61538	5.40853	9.	1.07349
CBK309726	BJ1899243	pelanserin	Phase 2	serotonin receptor antagonist	HTR2A		P013444	J14	95.6412	10.2664	10.7343	91.9647	11.4444	12.4443	98.7236	10.1149	10.2457	13.	1.07349
CBK308675	BJ1897049	RU 58841	Phase 2	androgen receptor antagonist	AR		P013434	I04	100.899	14.0193	13.8944	95.9435	10.339	10.7761	102.996	16.2302	15.7581	3.	1.0735
CBK005426	BJ1894892	CINCHONINE	Preclinical	P glycoprotein inhibitor	CYP2D6		P013443	K18	90.7598	15.5918	17.1792	86.7317	12.1464	14.0046	93.1194	18.1911	19.5352	12.	1.07365
CBK303920	BJ1897471	CPI-360	Preclinical	histone lysine methyltransferase inhibitor	EZH2		P013435	N02	104.559	5.45864	5.22062	99.8241	3.73961	3.7462	107.181	7.03115	6.56007	4.	1.0737
CBK303896	BJ1898978	PTC-209	Preclinical	BMI-1 inhibitor			P013449	L05	32.2246	3.26627	10.136	30.186	1.19852	3.97044	32.4159	5.24659	16.1852	18.	1.07387
CBK041060	BJ1894219	naltriben	Preclinical	opioid receptor antagonist	OPRD1|OPRK1|OPRM1		P013437	J19	94.3693	12.2622	12.9939	89.9386	7.35715	8.18019	96.5847	15.9353	16.4988	6.	1.0739
CBK308893	BJ1897329	Anagliptin	Launched	dipeptidyl peptidase inhibitor	DPP4	endocrinology	P013434	N07	102.527	4.36418	4.2566	97.9173	7.21212	7.36552	105.159	4.92114	4.67973	3.	1.07395
CBK309709	BJ1899225	picartamide	Phase 2	H+/K+-ATPase inhibitor	ATP4A		P013440	B11	101.458	7.16132	7.05842	96.2775	6.69713	6.95607	103.398	6.68842	6.46859	9.	1.07396
CBK023968	BJ1899228	esaprazole	Phase 2				P013440	D14	98.0226	7.30424	7.45159	93.3492	15.0058	16.0749	100.256	1.94983	1.94485	9.	1.07399
CBK293891	BJ1897038	Losmapimod	Phase 3	p38 MAPK inhibitor	MAPK14		P013447	H11	97.268	8.46884	8.70671	93.3267	4.69016	5.02553	100.234	11.36	11.3334	16.	1.07401
CBK308113	BJ1896264	KW-3902	Phase 3	adenosine receptor antagonist	ADORA1|ADORA2A|ADORA2B|ADORA3		P013437	C15	101.47	7.03528	6.93339	96.7339	11.7604	12.1575	103.906	16.5734	15.9503	6.	1.07415
CBK041812	BJ1894003	NMDA	Preclinical	glutamate receptor agonist	GRIN1|GRIN2A|GRIN2B|GRIN2C|GRIN2D		P013445	N02	93.7508	3.41823	3.64608	90.0167	1.10561	1.22823	96.7019	6.21475	6.4267	14.	1.07427
CBK308803	BJ1897216	ATN-161 (trifluoroacetate salt)	Phase 2	integrin antagonist	ITGA5|ITGAV|ITGB1|ITGB3		P013435	B10	99.1328	7.21619	7.27932	94.5079	14.7893	15.6488	101.536	7.62179	7.50653	4.	1.07436
CBK200894	BJ1898003	nifurtimox	Launched	DNA inhibitor		infectious disease	P013438	N17	101.418	9.3464	9.21568	96.8182	18.4235	19.029	104.019	8.49026	8.16221	7.	1.07438
CBK308748	BJ1897148	AF38469	Preclinical	sortilin inhibitor	SORT1		P013434	J05	108.709	7.46703	6.86884	103.905	8.96194	8.62509	111.635	10.7122	9.59577	3.	1.07439
CBK011969	BJ1895185	SULFANITRAN	Launched			infectious disease	P013439	B04	98.633	4.25752	4.31652	94.3485	3.86046	4.0917	101.368	4.07238	4.01742	8.	1.0744
CBK308452	BJ1896686	Azosemide	Launched	electrolyte reabsorption inhibitor	SLC12A1|SLC12A2	cardiology	P013443	M08	97.718	8.93408	9.14272	93.5336	7.08428	7.57404	100.493	11.4711	11.4148	12.	1.0744
CBK308374	BJ1896584	NS-19504	Preclinical	calcium-activated potassium channel activator	KCNMA1		P013435	N18	96.8366	1.4289	1.47558	92.7441	2.7133	2.92558	99.6564	3.68955	3.70227	4.	1.07453
CBK290671	BJ1899163	Asiatic acid	Preclinical	apoptosis stimulant	PYGM		P013443	J05	95.6786	6.95198	7.26597	91.4868	5.96841	6.52379	98.3057	10.0452	10.2184	12.	1.07453
CBK290071	BJ1895690	L-165041	Preclinical	PPAR receptor agonist	PPARD		P013433	B16	105.871	6.18699	5.84392	100.806	4.81981	4.78129	108.332	8.35681	7.71409	2.	1.07466
CBK307990	BJ1896015	ACETYLSALICYLANILIDE	Preclinical	other antibiotic			P013442	M03	90.4949	8.76492	9.68553	86.4493	13.7661	15.9239	92.9094	6.98352	7.51648	11.	1.07473
CBK290125	BJ1895784	ZK-164015	Preclinical	estrogen receptor antagonist	ESR1|ESR2		P013432	E18	82.0973	4.80057	5.84741	78.3068	3.26485	4.16931	84.1618	7.34442	8.72655	1.	1.07477
CBK290100	BJ1895737	CH55	Preclinical	retinoid receptor binder	RARA|RARB		P013438	C04	85.3658	6.95273	8.14463	80.9765	6.63439	8.19298	87.0339	7.32927	8.42117	7.	1.0748
CBK309070	BJ1897553	Itacitinib	Phase 3	JAK inhibitor	JAK1		P013446	N22	104.676	6.71485	6.4149	100.699	15.109	15.0041	108.239	2.57542	2.37939	15.	1.07487
CBK200785	BJ1895486	RALOXIFENE HYDROCHLORIDE	Launched	estrogen receptor antagonist|selective estrogen receptor modulator (SERM)	ESR1|ESR2	orthopedics|oncology	P013441	L20	83.2428	4.10624	4.93285	80.2097	8.21388	10.2405	86.2217	2.10287	2.43891	10.	1.07495
CBK290781	BJ1898546	10-DAB (10-Deacetylbaccatin)	Preclinical	antitumor agent			P013448	E06	97.0566	10.6292	10.9516	93.208	8.5982	9.22474	100.196	13.7097	13.6828	17.	1.07498
CBK041966	BJ1894677	LINCOMYCIN HYDROCHLORIDE	Launched	bacterial 30S ribosomal subunit inhibitor		gastroenterology	P013433	H02	105.628	8.32837	7.88461	100.354	13.7806	13.732	107.88	6.07948	5.63542	2.	1.07499
CBK308124	BJ1896275	bisphenol-a					P013444	G02	106.934	11.3504	10.6145	102.427	17.4998	17.0851	110.111	5.52125	5.01424	13.	1.07502
CBK308508	BJ1896802	(S)-5-Amino-2-(2-aminoacetamido)-5-oxopentanoic acid	Phase 2				P013439	H10	100.113	7.36518	7.35686	95.8457	5.21876	5.44496	103.044	8.17958	7.93794	8.	1.07511
CBK290295	BJ1896116	FERb-033	Preclinical	EGFR inhibitor	ERBB2		P013435	C18	110.004	3.48026	3.16374	104.208	2.59207	2.48739	112.05	4.1256	3.68193	4.	1.07525
CBK303941	BJ1895596	ONC201	Phase 2	AKT inhibitor|MAP kinase inhibitor	TNFSF10		P013439	D14	59.3034	4.66178	7.8609	55.8603	1.8688	3.3455	60.0753	7.14103	11.8868	8.	1.07546
CBK308469	BJ1896709	trans-10,cis-12-Conjugated-linoleic-acid					P013439	L21	102.32	1.96085	1.91638	97.5916	6.90373	7.07411	104.957	5.06255	4.82344	8.	1.07548
CBK290472	BJ1895612	AY-9944	Preclinical	hedgehog pathway modulator			P013445	O05	83.9122	4.79849	5.71846	81.0535	3.96561	4.89259	87.1722	6.16931	7.07715	14.	1.07549
CBK308726	BJ1897120	INT-767	Phase 1	FXR agonist	GPBAR1		P013435	N06	100.425	3.08222	3.06919	95.5368	5.75898	6.02802	102.755	2.29885	2.23721	4.	1.07556
CBK041932	BJ1894688	METAPROTERENOL	Launched	adrenergic receptor agonist	ADRB2	pulmonary	P013433	N19	118.174	1.56949	1.32811	112.584	5.92065	5.25887	121.102	5.12527	4.23221	2.	1.07566
CBK200874	BJ1898015	imidurea	Preclinical	other antibiotic			P013438	O12	103.088	7.39445	7.17294	98.1977	17.6472	17.9711	105.651	1.55102	1.46806	7.	1.0759
CBK041784	BJ1895257	OXYPHENCYCLIMINE HYDROCHLORIDE	Launched	cholinergic receptor antagonist		gastroenterology	P013444	J17	97.6784	1.93453	1.98051	93.7334	11.2439	11.9957	100.86	7.52197	7.45779	13.	1.07603
CBK290439	BJ1895733	SKF-86002	Preclinical	p38 MAPK inhibitor	ALOX5|MAPK14		P013433	B08	101.029	5.97717	5.91627	96.9029	7.22249	7.45333	104.289	5.10232	4.89249	2.	1.07622
CBK309236	BJ1897793	Norgestimate metabolite Norelgestromin	Launched		PGR	endocrinology	P013434	I23	104.204	5.26412	5.05176	99.1703	9.63708	9.71771	106.73	6.03436	5.65387	3.	1.07622
CBK308781	BJ1897184	Fagomine	Phase 2	glucosidase inhibitor	GLB1		P013436	D11	105.124	10.2271	9.72868	100.105	14.616	14.6007	107.755	10.2409	9.50387	5.	1.07641
CBK041322	BJ1894202	DHBP	Preclinical	ryanodine receptor blocker			P013437	M02	74.3175	0.42168	0.567403	70.732	3.66098	5.17585	76.1371	2.99597	3.93497	6.	1.07642
CBK041689	BJ1895158	NIFENAZONE	Launched	analgesic agent		neurology/psychiatry	P013438	K11	109.803	6.35699	5.78942	104.72	10.4343	9.96405	112.725	4.27248	3.79018	7.	1.07645
CBK307818	BJ1895181	TIMONACIC	Launched	antioxidant			P013438	E13	100.198	0.704365	0.70297	95.6293	2.3688	2.47706	102.948	0.293951	0.285532	7.	1.07654
CBK278729	BJ1895789	4-HQN	Preclinical	PARP inhibitor	PARP1		P013432	K09	103.27	10.446	10.1153	98.4355	5.90213	5.99593	105.991	13.6995	12.9251	1.	1.07676
CBK307856	BJ1895326	CHLORAMINE-T					P013442	F13	97.4333	4.90631	5.03555	92.6478	8.16813	8.81632	99.7591	2.18504	2.19032	11.	1.07676
CBK000879	BJ1894200	propranolol-(R)	Preclinical	adrenergic receptor antagonist	ADRB2|ADRB3		P013445	F04	96.3893	7.50666	7.78785	92.5902	12.5776	13.5842	99.7094	6.57066	6.58981	14.	1.07689
CBK041838	BJ1894710	NEOSTIGMINE BROMIDE	Launched	acetylcholinesterase inhibitor	ACHE	neurology/psychiatry	P013433	M16	100.14	7.04757	7.03773	95.5115	10.8838	11.3953	102.858	8.16668	7.93978	2.	1.07692
CBK290979	BJ1899045	Tariquidar	Phase 3	P glycoprotein inhibitor	ABCB1		P013449	C04	99.8657	5.43696	5.44427	95.5538	3.88645	4.06729	102.906	7.45435	7.24385	18.	1.07694
CBK308624	BJ1896979	Proglumetacin	Launched	cyclooxygenase inhibitor	PTGS1|PTGS2	neurology/psychiatry	P013443	M03	89.3053	2.13546	2.39119	85.6857	1.32574	1.54721	92.2805	2.61908	2.83818	12.	1.07697
CBK290361	BJ1896930	(ethylsulfanyl)methanimidamide hydrobromide	Preclinical	nitric oxide synthase inhibitor	NOS2|NOS3		P013439	G23	98.7385	2.77495	2.8104	94.0466	4.61767	4.90998	101.287	1.89199	1.86794	8.	1.07699
CBK307748	BJ1894381	midafotel	Phase 3	glutamate receptor antagonist	GRIN2A|GRIN2B|GRIN2C|GRIN2D		P013445	I22	104.035	4.55483	4.37819	99.538	4.41848	4.43899	107.201	6.95087	6.48393	14.	1.07699
CBK309623	BJ1899127	enisamium-iodide	Launched				P013443	N19	104.215	2.34864	2.25366	99.4057	7.59813	7.64356	107.063	0.715927	0.668694	12.	1.07704
CBK022792	BJ1894555	CHLORTHALIDONE	Launched	carbonic anhydrase inhibitor	CA1|CA12|CA14|CA2|CA4|CA7|SLC12A1	cardiology|gastroenterology|rheumatology|nephrology	P013433	D04	98.1201	4.16029	4.24	93.5807	6.49209	6.93742	100.807	8.75034	8.68028	2.	1.07722
CBK115330	BJ1898966	ID-8	Preclinical				P013448	E16	91.3303	3.86432	4.23115	86.4499	5.97123	6.90716	93.1428	3.12476	3.3548	17.	1.07742
CBK042123	BJ1894537	CARISOPRODOL					P013434	K11	112.43	10.5814	9.4115	107.205	10.5687	9.8584	115.539	9.96428	8.62416	3.	1.07774
CBK308295	BJ1896486	AIM-100	Preclinical	tyrosine kinase inhibitor	TNK2		P013433	C14	86.281	8.6053	9.97357	81.8913	5.4446	6.64857	88.2587	12.8826	14.5964	2.	1.07776
CBK308992	BJ1897457	CUDC-427	Phase 1	apoptosis inhibitor	XIAP		P013446	K23	105.17	12.5382	11.9218	100.783	12.0383	11.9448	108.625	15.2195	14.0111	15.	1.07781
CBK308268	BJ1896453	GPP-78	Preclinical	NAMPT inhibitor	NAMPT		P013432	O15	80.7691	3.80843	4.71521	76.6103	6.16785	8.05094	82.5834	2.47599	2.99817	1.	1.07797
CBK201119	BJ1895086	CEFEPIME HYDROCHLORIDE	Launched	bacterial cell wall synthesis inhibitor		infectious disease	P013433	L03	106.115	1.44693	1.36355	100.538	4.29171	4.26874	108.397	0.908512	0.838133	2.	1.07817
CBK050377	BJ1895890	GW-3965	Preclinical	LXR agonist	NR1H2|NR1H3		P013440	E22	91.3135	5.11506	5.60165	86.8474	4.85315	5.58813	93.6444	4.3931	4.69126	9.	1.07826
CBK041727	BJ1895193	SEMUSTINE	Phase 3	DNA alkylating agent			P013438	C02	86.0208	3.92259	4.56005	81.9046	6.98378	8.52672	88.3291	3.14438	3.55984	7.	1.07844
CBK012057	BJ1898479	Hesperetin	Launched	ACAT inhibitor	DGAT1|MTTP|SOAT1|SOAT2		P013448	F23	103.099	4.68381	4.54303	97.9175	5.37657	5.49091	105.601	11.4528	10.8454	17.	1.07847
CBK200930	BJ1896828	ozagrel	Launched	thromboxane synthase inhibitor	TBXAS1	neurology/psychiatry	P013435	I14	102.007	8.20556	8.04412	96.9073	11.0075	11.3588	104.531	6.77063	6.47717	4.	1.07867
CBK200611	BJ1898364	Liranaftate	Launched	fungal squalene epoxidase inhibitor		infectious disease	P013448	H05	106.585	2.79508	2.62239	102.381	4.79199	4.68056	110.437	7.76576	7.03184	17.	1.07869
CBK308999	BJ1897465	BQ-788 (sodium salt)	Phase 1	endothelin receptor antagonist	EDNRB		P013444	K09	105.605	4.64561	4.39905	101.547	4.93719	4.86199	109.557	4.22296	3.85459	13.	1.07888
CBK308088	BJ1896235	MRK-560	Preclinical	gamma secretase inhibitor	APP		P013437	E17	98.5206	6.36435	6.45992	93.2388	7.04855	7.55967	100.604	6.05114	6.01484	6.	1.07899
CBK308505	BJ1896799	5-Hydroxy-1H-imidazole-4-carboxamide	Phase 2				P013439	F12	101.563	5.31465	5.23286	96.3008	5.45082	5.66021	103.914	5.596	5.38521	8.	1.07906
CBK308905	BJ1897343	Pyridine-3,4-diamine	Launched	potassium channel blocker		neurology/psychiatry	P013435	M08	97.7029	3.33309	3.41146	93.4602	19.1778	20.5197	100.852	6.071	6.01972	4.	1.07909
CBK290681	BJ1898475	Emodin	Preclinical	11-beta hydroxysteroid dehydrogenase inhibitor	CSNK2A1		P013447	K02	101.163	4.2872	4.23789	96.8491	8.0722	8.33482	104.52	4.5168	4.32145	16.	1.07921
CBK307956	BJ1895719	Micronomicin Sulfate	Launched	protein synthesis inhibitor		infectious disease	P013432	O20	102.77	7.10267	6.91121	97.4021	8.03338	8.24765	105.12	11.9991	11.4147	1.	1.07923
CBK011697	BJ1895258	PERPHENAZINE	Launched	dopamine receptor antagonist	CALM1|DRD1|DRD2|HRH1|HTR2A|HTR2C|HTR6|HTR7	neurology/psychiatry|gastroenterology	P013444	L16	75.1634	1.31703	1.75222	72.0608	5.31508	7.37583	77.7993	4.541	5.83681	13.	1.07963
CBK308767	BJ1897169	PT-2385	Phase 1	hypoxia inducible factor inhibitor	EPAS1		P013436	B05	103.793	8.0365	7.74283	98.4299	11.6404	11.8261	106.288	8.49039	7.98808	5.	1.07984
CBK308627	BJ1896982	Stepronin	Launched	mucolytic agent			P013442	N14	99.5944	7.33891	7.36879	94.1181	10.0665	10.6956	101.636	6.01109	5.91435	11.	1.07987
CBK308852	BJ1897285	Bilastine	Launched	histamine receptor antagonist	HRH1	ophthalmology	P013447	C08	94.0718	2.20624	2.34527	89.8686	7.03733	7.83069	97.0506	1.63651	1.68624	16.	1.07992
CBK290023	BJ1895606	remacemide	Phase 3	glutamate receptor antagonist	GRIN1		P013446	B15	100.054	6.60619	6.60263	95.7854	8.97217	9.36695	103.445	8.26745	7.99213	15.	1.07996
CBK041417	BJ1894823	TRIMETHOBENZAMIDE HYDROCHLORIDE	Launched	histamine receptor antagonist	DRD2	gastroenterology	P013434	E03	97.1094	6.95952	7.16668	92.459	3.15758	3.41511	99.8632	9.02649	9.03886	3.	1.08008
CBK201286	BJ1897990	5-Amino-3-D-ribofuranosylthiazolo[4,5-d]pyrimidin-2,7(3H,6H)-dione; 7-Thia-8-oxoguanosine					P013438	D16	106.266	2.5839	2.43154	101.001	7.40627	7.33288	109.101	2.79246	2.55951	7.	1.0802
CBK290556	BJ1898276	Thiazovivin	Preclinical	rho associated kinase inhibitor			P013440	J19	88.054	2.34026	2.65775	83.7213	3.96409	4.73486	90.4471	5.78202	6.39271	9.	1.08034
CBK307757	BJ1894404	TROMETHAMINE	Launched		AMD1|CANT1|DCN|NEIL1|VEGFA		P013443	B17	98.2834	3.35865	3.41731	93.2202	9.88387	10.6027	100.712	5.34776	5.30998	12.	1.08036
CBK289823	BJ1896305	Licochalcone A					P013443	J17	94.1868	0.346504	0.36789	89.9472	3.5047	3.8964	97.2016	2.63911	2.71509	12.	1.08065
CBK308349	BJ1896551	OXA-06	Preclinical	rho associated kinase inhibitor	ROCK1|ROCK2		P013439	O05	90.4562	6.1564	6.80594	87.1576	4.54342	5.21288	94.202	6.75753	7.17345	8.	1.08082
CBK290202	BJ1895899	xaliproden	Phase 3	serotonin receptor agonist	HTR1A		P013436	G14	105.72	0.926041	0.875934	100.549	12.6798	12.6106	108.686	9.11904	8.39029	5.	1.08092
CBK041450	BJ1894848	OCTOPAMINE HYDROCHLORIDE	Preclinical	trace amine associated receptor agonist	F10|TAAR1		P013443	L05	83.6141	24.0581	28.7728	79.7396	25.6293	32.1413	86.1939	24.4662	28.385	12.	1.08094
CBK278054	BJ1896141	tosedostat	Phase 2	peptidase inhibitor	ANPEP|LAP3|NPEPPS		P013432	M10	75.5487	8.04707	10.6515	71.4735	11.2904	15.7966	77.2599	6.13725	7.94364	1.	1.08096
CBK309694	BJ1899210	meglitinide	Phase 2	potassium channel blocker	CCR2		P013444	B15	97.1073	9.90853	10.2037	93.135	14.0772	15.1148	100.705	5.7364	5.69625	13.	1.08128
CBK277920	BJ1897240	Tacrolimus	Launched	calcineurin inhibitor	FKBP1A	transplant	P013447	F19	90.5087	7.54895	8.34059	86.6663	8.03512	9.27133	93.7118	8.66089	9.24205	16.	1.08129
CBK309207	BJ1897747	Eslicarbazepine (acetate)	Launched	sodium channel blocker	SCN10A|SCN11A|SCN1A|SCN2A|SCN3A|SCN4A|SCN5A|SCN7A|SCN8A|SCN9A	neurology/psychiatry	P013446	I06	104.391	0.763992	0.731854	99.9404	7.26358	7.26791	108.072	5.86736	5.42912	15.	1.08136
CBK290764	BJ1898631	CP-91149	Preclinical	glycogen phosphorylase inhibitor	PYGL		P013448	B19	100.338	13.2355	13.1909	95.9145	17.5019	18.2474	103.724	11.0881	10.69	17.	1.08142
CBK042013	BJ1894610	DOXYLAMINE SUCCINATE	Launched	histamine receptor antagonist	HRH1	neurology/psychiatry	P013433	J14	108.959	4.81095	4.41539	103.5	20.7215	20.0208	111.931	7.36393	6.57901	2.	1.08146
CBK290795	BJ1898645	Anacetrapib (MK-0859)	Phase 3	cholesteryl ester transfer protein inhibitor	CETP		P013441	C11	81.706	38.5787	47.2165	77.4216	38.2504	49.4053	83.7295	38.2878	45.7279	10.	1.08147
CBK309186	BJ1897712	Talipexole dihydrochloride	Launched	adrenergic receptor agonist|dopamine receptor agonist	ADRA2A|DRD2|HTR3A	infectious disease	P013436	H07	109.196	13.4725	12.338	103.715	13.1561	12.6848	112.206	15.5539	13.8619	5.	1.08187
CBK289914	BJ1894456	terreic-acid-(-)	Preclinical	Bruton's tyrosine kinase (BTK) inhibitor	BTK		P013437	O10	108.718	3.72487	3.42618	102.741	10.66	10.3756	111.166	2.5199	2.26679	6.	1.082
CBK307775	BJ1894590	DICLOXACILLIN SODIUM	Launched	bacterial cell wall synthesis inhibitor		infectious disease	P013434	G03	100.749	5.8851	5.84137	95.6073	19.846	20.7578	103.456	11.4359	11.0539	3.	1.0821
CBK309367	BJ1897961	CBS, N-Cyclohexyl-2-benzothiazolesulfenamide					P013442	L08	94.7842	7.79505	8.224	90.2902	5.7226	6.338	97.7048	10.1364	10.3745	11.	1.08212
CBK290015	BJ1895586	HEMADO	Preclinical	adenosine receptor agonist	ADORA1|ADORA2A|ADORA2B|ADORA3		P013445	G09	107.491	4.60699	4.28592	102.809	10.2836	10.0026	111.256	3.26252	2.93244	14.	1.08216
CBK303979	BJ1899016	LY2584702 tosylate	Phase 1	ribosomal protein inhibitor	RPS6KB1		P013447	L19	90.5506	1.70539	1.88336	86.2557	6.73184	7.80451	93.3533	6.45029	6.90955	16.	1.08229
CBK002384	BJ1897420	Piboserod	Phase 2	serotonin receptor antagonist	HTR2B|HTR4		P013436	J11	91.1115	7.50339	8.2354	86.6231	13.3655	15.4295	93.7581	4.38278	4.67456	5.	1.08237
CBK307908	BJ1895505	PANTOTHENIC ACID(d) Na salt	Launched	coenzyme A precursor			P013442	B02	105.1	5.99017	5.69947	99.8306	10.1213	10.1384	108.072	9.95811	9.21437	11.	1.08255
CBK309304	BJ1897880	ABT-491	Phase 1	platelet activating factor receptor antagonist	PTAFR		P013447	E15	98.617	4.33444	4.39522	94.3337	9.20028	9.75291	102.143	0.969456	0.949117	16.	1.08278
CBK308258	BJ1896441	NS-11021	Preclinical	calcium-activated potassium channel activator	KCNMA1		P013433	B11	91.8243	1.70847	1.86059	86.7209	13.0372	15.0335	93.9059	8.62076	9.18021	2.	1.08285
CBK016062	BJ1894681	MECLOFENAMATE SODIUM	Launched	cyclooxygenase inhibitor|prostanoid receptor antagonist	ALOX5|CNR1|KCNQ2|KCNQ3|PTGS1|PTGS2	rheumatology|neurology/psychiatry|endocrinology	P013434	D19	103.909	5.19252	4.99719	98.6001	8.59285	8.71484	106.772	6.12962	5.74085	3.	1.08288
CBK041059	BJ1894218	RS-45041-190	Preclinical	imidazoline receptor agonist			P013432	N11	89.8909	2.91608	3.24403	85.3098	6.89829	8.08617	92.3858	3.19438	3.45766	1.	1.08294
CBK290050	BJ1895654	ALX-5407	Phase 1	glycine transporter inhibitor	SLC6A9		P013446	M14	102.75	3.29442	3.20626	98.2356	6.03615	6.14456	106.388	3.20965	3.01692	15.	1.08299
CBK011671	BJ1894900	FLUTAMIDE	Launched	androgen receptor antagonist	AHR|AR	oncology	P013443	J19	94.5758	3.92198	4.14692	89.6523	3.3568	3.74425	97.1177	5.05662	5.20669	12.	1.08327
CBK307871	BJ1895385	TRANDOLAPRIL	Launched	angiotensin converting enzyme inhibitor	ACE	cardiology	P013449	L14	97.8592	3.47724	3.55331	93.6918	5.33728	5.69663	101.496	10.4252	10.2715	18.	1.0833
CBK309578	BJ1899071	Thymol iodide	Preclinical				P013446	E08	93.0793	8.87954	9.53975	89.0519	10.2109	11.4662	96.5224	8.30051	8.59956	15.	1.08389
CBK042150	BJ1894502	AMIKACIN HYDRATE	Launched	bacterial 30S ribosomal subunit inhibitor		infectious disease	P013433	D05	103.778	7.23662	6.97315	98.1785	17.2661	17.5865	106.415	4.47478	4.205	2.	1.0839
CBK200564	BJ1898054	epirizole	Launched	cyclooxygenase inhibitor	PTGS1|PTGS2	neurology/psychiatry	P013444	J12	102.6	6.0887	5.93439	98.1218	9.65456	9.83937	106.364	7.32267	6.88455	13.	1.084
CBK309096	BJ1897599	Dalbavancin	Launched	bacterial cell wall synthesis inhibitor	PNLIP	infectious disease	P013445	B02	95.6977	3.9724	4.15099	91.0774	8.27945	9.09056	98.7324	5.57904	5.65067	14.	1.08405
CBK042046	BJ1894560	CLIDINIUM BROMIDE	Launched	acetylcholine receptor antagonist	CHRM1|CHRM3	gastroenterology	P013432	O02	100.407	5.406	5.3841	95.6984	4.23889	4.42942	103.743	7.88124	7.59689	1.	1.08406
CBK041740	BJ1897950	Oxotremorine sesquifumarate	Preclinical	cholinergic receptor agonist	CHRM1|CHRM2|CHRM3|CHRM4		P013441	I21	104.488	9.29494	8.89572	99.5096	9.64134	9.68886	107.882	10.0585	9.3236	10.	1.08414
CBK278472	BJ1894882	ADENINE	Preclinical	protein synthesis stimulant	ACACB|ACP1|APRT|MTAP|PECR|SRPK2		P013443	I16	101.626	6.58348	6.47818	96.6238	6.77317	7.00984	104.78	8.54006	8.15047	12.	1.08441
CBK290578	BJ1895340	MILNACIPRAN HYDROCHLORIDE	Launched	serotoninâ€“norepinephrine reuptake inhibitor (SNRI)	SLC6A2|SLC6A4	rheumatology	P013449	F15	94.6618	6.41046	6.77197	90.5307	6.84682	7.56299	98.1732	9.06103	9.22964	18.	1.08442
CBK277926	BJ1898135	ABT-888 (Veliparib)	Phase 3	PARP inhibitor	PARP1|PARP2		P013440	J07	95.5268	5.19131	5.43441	90.3126	12.3053	13.6253	97.9507	1.305	1.33231	9.	1.08457
CBK309354	BJ1897946	Barnidipine HCl	Launched	calcium channel blocker		cardiology	P013443	G09	115.881	39.1017	33.743	110.855	30.1882	27.2322	120.237	45.7734	38.0694	12.	1.08463
CBK041659	BJ1895119	PYRITHYLDIONE	Withdrawn	psychoactive drug			P013438	D15	93.704	10.3026	10.9948	88.8933	11.1053	12.4929	96.4274	12.2201	12.6728	7.	1.08475
CBK307773	BJ1894544	CHLORAMPHENICOL SODIUM SUCCINATE	Launched	protein synthesis inhibitor		infectious disease	P013432	O21	96.3353	2.48223	2.57665	91.3466	3.72834	4.08153	99.0956	4.29902	4.33826	1.	1.08483
CBK041913	BJ1894714	NITROFURAZONE	Launched	bacterial DNA inhibitor		infectious disease	P013434	C20	96.0472	5.13578	5.34715	90.9894	4.70619	5.17224	98.7183	6.21775	6.29848	3.	1.08494
CBK308950	BJ1897403	AZD7687	Phase 1	diacylglycerol O acyltransferase inhibitor	DGAT1		P013435	B11	97.6762	3.3167	3.39561	92.4143	10.0717	10.8984	100.303	0.81796	0.815485	4.	1.08537
CBK200716	BJ1895495	OMEPRAZOLE	Launched	ATPase inhibitor	ATP4A|CLCN2	gastroenterology	P013442	G23	99.9052	8.19468	8.20246	94.7438	1.61737	1.7071	102.892	14.3902	13.9857	11.	1.086
CBK309346	BJ1897933	Desoxypeganine	Phase 1	acetylcholinesterase inhibitor|monoamine oxidase inhibitor	ACHE		P013443	B05	88.8939	10.0772	11.3362	84.2553	10.0849	11.9694	91.5268	10.2126	11.158	12.	1.0863
CBK308963	BJ1897417	APD597	Phase 1	glucose dependent insulinotropic receptor agonist	GPR119		P013436	G03	97.5433	7.66296	7.85595	92.0088	8.54143	9.28328	99.9547	7.32813	7.33145	5.	1.08636
CBK290942	BJ1899035	SMI-4a	Preclinical	Pim kinase inhibitor	PIM1		P013449	F09	98.4413	6.98466	7.09525	94.1878	4.75954	5.05324	102.338	9.33453	9.12127	18.	1.08653
CBK201103	BJ1896786	Homochlorcyclizine·2HCl	Launched	antihistamine	HRH1	allergy	P013447	D18	74.9158	3.8461	5.1339	71.6889	6.00659	8.37869	77.9066	3.92428	5.03717	16.	1.08673
CBK307846	BJ1895293	CYSTEAMINE HYDROCHLORIDE	Launched	tissue transglutaminase inhibitor	NPY2R|SST	metabolism	P013449	H15	94.9079	4.58628	4.83235	90.8854	8.14248	8.95907	98.7689	8.37591	8.4803	18.	1.08674
CBK200793	BJ1898421	Dichlorphenamide (Diclofenamide)	Launched	carbonic anhydrase inhibitor	CA1|CA12|CA2|CA4|CA7	ophthalmology|neurology/psychiatry	P013447	I10	112.511	8.44215	7.50342	107.584	16.7148	15.5365	116.917	5.4353	4.64887	16.	1.08675
CBK309395	BJ1898042	algestone-acetophenide	Launched			endocrinology	P013444	B03	83.2624	4.9348	5.9268	80.0669	10.4744	13.082	87.0171	1.32734	1.52538	13.	1.0868
CBK290051	BJ1895655	PETCM	Preclinical	caspase activator	CASP3		P013445	D22	108.154	12.8553	11.8862	103.111	10.897	10.5682	112.076	14.8592	13.2582	14.	1.08694
CBK309044	BJ1897522	ML314	Preclinical	neurotensin agonist	NTSR1		P013435	K18	87.7712	9.48864	10.8107	83.4945	9.01073	10.792	90.7612	13.0166	14.3416	4.	1.08703
CBK041944	BJ1894699	METOPROLOL TARTRATE	Launched	adrenergic receptor antagonist	ADRB1|ADRB2	cardiology	P013433	J21	97.5787	3.2511	3.33177	92.5372	8.18686	8.8471	100.606	3.12652	3.10769	2.	1.08719
CBK013582	BJ1894536	CARBINOXAMINE MALEATE	Launched	histamine receptor antagonist	HRH1	allergy|ophthalmology|otolaryngology|dermatology	P013435	C10	110.996	6.53499	5.88758	105.068	6.49172	6.17861	114.246	6.92039	6.05746	4.	1.08735
CBK308669	BJ1897040	Balapiravir	Phase 2	RNA polymerase inhibitor			P013436	B02	91.7221	1.0743	1.17126	86.7605	7.26314	8.37148	94.3427	4.61319	4.88982	5.	1.08739
CBK308199	BJ1896372	A-412997	Preclinical	dopamine receptor agonist	DRD4		P013434	L15	100.039	11.4099	11.4055	94.6605	19.5376	20.6397	102.961	8.89051	8.63483	3.	1.08769
CBK041888	BJ1894775	QUININE					P013443	D19	96.3208	1.06335	1.10396	91.3608	3.31338	3.6267	99.4032	4.08981	4.11436	12.	1.08803
CBK308116	BJ1896267	AS-1269574	Preclinical	glucose dependent insulinotropic receptor agonist	GPR119		P013436	M19	103.079	5.82991	5.65579	98.2278	15.5373	15.8176	106.877	15.0421	14.0742	5.	1.08805
CBK289936	BJ1895994	D-4476	Preclinical	TGF beta receptor inhibitor	CSNK1A1|CSNK1D|TGFB1		P013438	B22	105.836	2.86457	2.70661	99.9582	7.78782	7.79108	108.782	9.8705	9.07367	7.	1.08827
CBK309129	BJ1897644	Lorediplon	Phase 2	GABA receptor modulator	GABRA1		P013436	D12	91.3616	5.23395	5.72883	87.0813	22.6412	26.0001	94.7789	6.49059	6.84814	5.	1.0884
CBK001940	BJ1896504	CHC	Preclinical	monocarboxylate transporter inhibitor	SLC16A1		P013432	J18	99.8482	5.1586	5.16644	94.1653	18.4187	19.56	102.543	2.90927	2.83712	1.	1.08897
CBK021903	BJ1896653	yoda-1	Preclinical	piezo channel activator	PIEZO1		P013438	E04	78.0729	17.7806	22.7744	73.8968	13.4941	18.2607	80.4749	20.7655	25.8037	7.	1.08902
CBK200993	BJ1898029	phentermine					P013445	C10	103.606	7.35455	7.0986	98.0547	7.06458	7.20474	106.786	7.50846	7.03129	14.	1.08905
CBK303870	BJ1897408	Merestinib	Phase 2	MET inhibitor	MET		P013447	D23	88.4078	5.70816	6.45663	84.2494	6.84629	8.12622	91.7546	9.98543	10.8828	16.	1.08908
CBK308397	BJ1896612	PK-THPP	Preclinical	potassium channel blocker	KCNK9		P013435	K13	91.2965	10.4961	11.4967	86.7495	7.20954	8.31076	94.4828	12.6369	13.3748	4.	1.08915
CBK289998	BJ1894480	roquinimex	Phase 3	angiogenesis inhibitor|tumor necrosis factor production inhibitor			P013437	F11	93.197	5.10783	5.48068	88.5619	14.7901	16.7002	96.4638	5.87752	6.09298	6.	1.08922
CBK200737	BJ1895279	GLICLAZIDE	Launched	ATP channel blocker|insulin secretagogue		endocrinology	P013444	G18	105.533	5.45327	5.16734	100.531	6.67668	6.64142	109.501	4.54634	4.15187	13.	1.08923
CBK307741	BJ1894308	Sucrose octaacetate	Preclinical				P013445	H10	104.938	0.65653	0.625633	100.607	2.07323	2.06072	109.591	2.33089	2.1269	14.	1.08929
CBK303958	BJ1897001	SHP099 (hydrochloride)	Preclinical	protein tyrosine kinase inhibitor	PTPN11		P013444	J06	92.5727	2.21361	2.39122	88.6074	5.15974	5.82315	96.5279	0.426535	0.441878	13.	1.08939
CBK308948	BJ1897400	Retigabine					P013436	J10	97.4165	6.57068	6.74493	92.2339	8.98634	9.74299	100.487	7.4068	7.37094	5.	1.08948
CBK042151	BJ1894571	CROMOLYN SODIUM	Launched	immunosuppressant	KCNMA1|S100P	pulmonary|ophthalmology|allergy|gastroenterology	P013432	L04	99.1143	6.03182	6.08573	93.6715	0.728948	0.778196	102.056	9.05322	8.87085	1.	1.08951
CBK307783	BJ1894865	MOLSIDOMINE	Launched	guanylate cyclase stimulant	GUCY1A3	cardiology	P013434	B10	96.1327	3.20217	3.33099	90.8825	17.4284	19.1769	99.0252	11.6848	11.7999	3.	1.0896
CBK309714	BJ1899231	isotiquimide	Phase 1				P013440	D11	95.0372	3.34601	3.52074	90.4034	4.63687	5.12909	98.5118	3.07339	3.11982	9.	1.08969
CBK309114	BJ1897621	Diclofensine (hydrochloride)	Phase 3	dopamine reuptake inhibitor	DRD1|MAOA|MAOB		P013436	D09	92.193	2.30324	2.49828	87.1987	11.1213	12.754	95.0209	3.87177	4.07465	5.	1.08971
CBK309656	BJ1899167	2-(2,5-Dioxopyrrolidin-1-Yl)Ethyl Methyl Fumarate	Phase 3	anti-inflammatory agent			P013446	D08	97.1107	6.39278	6.58298	92.6084	4.83017	5.21569	100.937	10.9129	10.8116	15.	1.08993
CBK041407	BJ1894814	TOLMETIN SODIUM	Launched	cyclooxygenase inhibitor	PTGS1|PTGS2	rheumatology	P013434	G04	101.167	3.29131	3.25336	95.4273	7.15173	7.49443	104.024	4.66304	4.48267	3.	1.09008
CBK290534	BJ1898255	Gestodene					P013441	B02	100.908	6.17071	6.11517	95.3136	11.7907	12.3704	103.902	5.64142	5.42957	10.	1.0901
CBK308475	BJ1896720	Delamanid	Launched	bacterial cell wall synthesis inhibitor		infectious disease	P013434	B12	97.8809	12.1455	12.4084	92.2071	11.6986	12.6873	100.521	12.914	12.8471	3.	1.09016
CBK200659	BJ1894893	CYANOCOBALAMIN					P013442	L19	95.884	7.38397	7.70094	90.3651	8.55823	9.47072	98.537	7.3633	7.47262	11.	1.09043
CBK040916	BJ1894106	NAN-190	Preclinical	serotonin receptor agonist	ADRA1A|ADRA1B|ADRA1D|HTR1A|HTR1F		P013437	H05	92.4425	3.90023	4.21909	86.9861	11.3677	13.0684	94.8568	6.49289	6.84494	6.	1.09048
CBK200592	BJ1895491	TOLTRAZURIL	Launched	antiprotozoal agent		infectious disease	P013442	I20	117.088	28.9907	24.7597	110.439	22.96	20.7898	120.441	34.1637	28.3654	11.	1.09057
CBK278157	BJ1896572	disodium 7,7'-(carbonyldiimino)bis(4-hydroxy-2-naphthalenesulfonate)	Preclinical	protein arginine N-methyltransferase inhibitor	PRMT1		P013440	B08	94.9462	9.76468	10.2844	90.4203	6.76872	7.48584	98.6191	11.4697	11.6303	9.	1.09067
CBK011587	BJ1894618	ERYTHROMYCIN	Launched	NFkB pathway inhibitor	MLNR	infectious disease	P013435	I06	108.226	12.8515	11.8747	102.069	17.1313	16.784	111.347	10.8975	9.78704	4.	1.09089
CBK309043	BJ1897521	Setipiprant	Phase 3	prostaglandin inhibitor	PTGDR2		P013436	J22	90.7895	6.04812	6.6617	86.3422	2.98723	3.45976	94.1939	8.33824	8.85221	5.	1.09094
CBK308560	BJ1896884	DPC-681	Phase 1	HIV protease inhibitor			P013446	M15	103.262	6.97952	6.75903	98.6288	12.062	12.2297	107.609	3.52099	3.27204	15.	1.09105
CBK308795	BJ1897205	PF-8380	Preclinical	autotaxin inhibitor	ENPP2		P013434	L19	92.5368	5.2045	5.62425	87.603	6.68243	7.62808	95.5797	10.5301	11.0171	3.	1.09105
CBK034095	BJ1894634	FUROSEMIDE	Launched	diuretic	CA2|GPR35|SLC12A1|SLC12A2	cardiology|rheumatology	P013433	G18	112.737	6.53272	5.79467	106.594	3.13532	2.94137	116.306	8.43449	7.25196	2.	1.09112
CBK290756	BJ1898179	GSK690693	Phase 1	AKT inhibitor	AKT1|AKT2|AKT3|PAK4|PAK6|PAK7|PRKCQ|PRKG1|PRKX		P013441	I13	59.2129	3.15368	5.326	56.5745	4.58665	8.10727	61.7329	2.62836	4.25763	10.	1.09118
CBK290634	BJ1898528	Hematoxylin (Hydroxybrazilin)	Preclinical				P013447	K20	99.9777	10.1964	10.1987	95.6003	10.6424	11.1322	104.318	12.6737	12.1491	16.	1.09119
CBK040955	BJ1894140	FGIN-1-27	Preclinical	inositol monophosphatase inhibitor	TSPO		P013438	M20	92.2363	1.99429	2.16215	86.7022	1.88327	2.17212	94.6134	2.70181	2.85563	7.	1.09125
CBK028920	BJ1896125	melatonin	Launched	melatonin receptor agonist|nitric oxide synthase inhibitor	ASMT|CALM1|CALR|EPX|ESR1|HTR2B|MPO|MTNR1A|MTNR1B|NQO2|RORB	neurology/psychiatry	P013436	E17	104.481	2.17596	2.08263	98.9503	13.27	13.4108	107.984	10.2745	9.51483	5.	1.09129
CBK201140	BJ1897732	Triflusal	Launched	cyclooxygenase inhibitor|platelet aggregation inhibitor|thromboxane synthase inhibitor	NFKB1|NOS2|PDE10A|PTGS1	neurology/psychiatry|cardiology	P013435	L11	99.045	6.13119	6.19031	93.9713	9.20755	9.79826	102.553	9.42725	9.19253	4.	1.09133
CBK041693	BJ1898327	Pyridostigmine Bromide (Mestinon)	Launched	cholinesterase inhibitor	ACHE|BCHE	neurology/psychiatry	P013440	K10	113.17	3.53951	3.12761	106.905	11.7342	10.9763	116.678	1.0164	0.871119	9.	1.09141
CBK290041	BJ1895634	NECA	Launched	adenosine receptor agonist	ADORA1|ADORA2A|ADORA2B|ADORA3		P013445	G08	105.7	8.5137	8.05462	101.182	5.47362	5.40969	110.432	16.8757	15.2814	14.	1.09143
CBK200766	BJ1894687	MESTRANOL					P013433	I21	108.752	3.28223	3.01809	102.629	14.9158	14.5336	112.02	8.11065	7.24036	2.	1.0915
CBK085498	BJ1895711	SB-334867	Preclinical	orexin receptor antagonist	HCRTR1|HCRTR2		P013437	D14	90.008	4.89216	5.43526	84.9316	6.32651	7.44895	92.7144	8.70472	9.38876	6.	1.09164
CBK309264	BJ1897828	maxacalcitol	Launched	vitamin D receptor agonist	VDR	endocrinology	P013447	C14	87.2363	5.37338	6.15957	82.8673	3.7706	4.55016	90.4774	7.49559	8.28449	16.	1.09183
CBK290655	BJ1898422	AG14361	Preclinical	PARP inhibitor	PARP1		P013447	J12	64.5848	3.99701	6.18877	61.3732	5.43453	8.8549	67.0466	4.79238	7.14783	16.	1.09244
CBK290190	BJ1895881	arcyriaflavin-a	Preclinical	CDK inhibitor	CCND1|CDK4		P013440	F10	66.2456	4.27901	6.45931	61.9642	3.83436	6.18803	67.6986	5.57667	8.2375	9.	1.09254
CBK041604	BJ1894021	7-chlorokynurenic-acid	Preclinical	glutamate receptor antagonist	GRIN1|GRIN2A|GRIN2B|GRIN2C		P013432	B07	101.16	5.30654	5.24569	95.7111	13.7942	14.4123	104.569	9.42536	9.01354	1.	1.09255
CBK308513	BJ1897716	Colistin (sulfate)	Launched	bacterial permeability inducer		infectious disease	P013445	I13	101.579	1.99508	1.96406	97.0532	3.88651	4.00452	106.051	6.76077	6.37502	14.	1.09271
CBK309665	BJ1899178	mercaptosuccinic-acid	Launched				P013439	G18	101.733	4.84394	4.7614	96.2203	5.01489	5.21189	105.156	10.479	9.96515	8.	1.09287
CBK290104	BJ1895740	cinalukast	Phase 2	leukotriene receptor antagonist	CYSLTR1		P013436	N08	92.5076	2.60921	2.82054	87.6146	8.07786	9.21977	95.752	7.92615	8.27779	5.	1.09288
CBK309169	BJ1897689	GW-1100	Preclinical	G protein-coupled receptor agonist	FFAR1		P013435	H19	92.026	4.65469	5.05802	86.9246	0.998835	1.14908	95.0027	6.50753	6.84983	4.	1.09293
CBK011556	BJ1895003	ZIDOVUDINE [AZT]	Launched	nucleoside reverse transcriptase inhibitor	TERT	infectious disease	P013442	F22	98.0089	7.39795	7.54824	92.4149	8.17251	8.84328	101.008	9.02101	8.93102	11.	1.09298
CBK041166	BJ1894338	8-bromo-cAMP	Preclinical	PKA activator			P013436	O09	67.3777	7.37415	10.9445	64.0851	1.69406	2.64345	70.0487	11.7595	16.7877	5.	1.09306
CBK017544	BJ1895721	PNU-142633	Phase 2	serotonin receptor agonist	HTR1D		P013438	K02	104.451	13.4111	12.8396	98.9104	6.60688	6.67967	108.145	20.3659	18.832	7.	1.09337
CBK200512	BJ1894397	MEGLUMINE	Launched	excipient			P013443	H23	74.8081	24.4762	32.7187	70.5518	20.0045	28.3543	77.1453	28.5536	37.0127	12.	1.09346
CBK290107	BJ1895745	UBP-302	Preclinical	glutamate receptor antagonist	GRIK1		P013434	L08	98.4193	5.6319	5.72235	92.4537	5.10153	5.51792	101.096	9.7486	9.64292	3.	1.09348
CBK041460	BJ1894858	AJMALINE	Launched	sodium channel blocker		cardiology	P013443	C18	98.4702	2.83505	2.8791	92.8149	2.6011	2.80247	101.491	3.40083	3.35086	12.	1.09348
CBK201010	BJ1895383	TELMISARTAN	Launched	angiotensin receptor antagonist	AGTR1|PPARG	cardiology	P013449	B19	102.341	9.76003	9.53678	97.5327	6.17043	6.32653	106.654	15.64	14.6642	18.	1.09352
CBK201100	BJ1898024	picotamide	Launched	thromboxane receptor antagonist|thromboxane synthase inhibitor	TBXA2R	hematology	P013444	M22	107.71	8.29263	7.69903	102.286	5.12871	5.0141	111.882	10.7002	9.5638	13.	1.09382
CBK309725	BJ1899242	cinflumide	Phase 2	muscle relaxant			P013445	B11	94.1106	3.02273	3.21189	89.8253	8.02728	8.93654	98.272	3.97817	4.04812	14.	1.09403
CBK277942	BJ1898247	MGCD-265	Preclinical	VEGFR inhibitor	AXL|MET		P013440	K04	90.6319	4.07164	4.4925	85.4149	3.4637	4.05515	93.4562	5.63544	6.03003	9.	1.09414
CBK309216	BJ1897760	Cefpiramide (sodium)	Launched	bacterial cell wall synthesis inhibitor		infectious disease	P013444	H08	103.585	10.3371	9.97935	98.6586	19.9205	20.1914	107.952	7.65751	7.09345	13.	1.0942
CBK309704	BJ1899220	ethyl-2-(carbamoyloxy)benzoate	Phase 1				P013443	C09	103.534	6.94043	6.70351	98.029	3.89189	3.97014	107.28	9.21657	8.59117	12.	1.09437
CBK307812	BJ1895094	BENZOYL PEROXIDE	Launched	oxidizing agent		dermatology	P013438	I06	107.612	5.04294	4.68623	101.469	10.5313	10.3788	111.053	6.38144	5.74632	7.	1.09444
CBK308229	BJ1896409	KL-001	Preclinical	proteasome inhibitor	CRY1|CRY2		P013432	M13	98.9072	8.39117	8.48388	93.2602	10.6542	11.4242	102.088	13.4325	13.1578	1.	1.09466
CBK200824	BJ1898017	eseroline-(-)	Preclinical	acetylcholinesterase inhibitor	OPRD1|OPRM1		P013445	L11	88.4721	6.64492	7.51075	84.4811	8.21737	9.72688	92.4844	6.95766	7.52306	14.	1.09473
CBK290150	BJ1895817	FPL-55712	Phase 1	leukotriene receptor antagonist			P013438	E02	100.963	2.49356	2.46978	95.8864	8.0566	8.40224	104.979	3.49039	3.32485	7.	1.09483
CBK008271	BJ1898064	hydroxytacrine-maleate-(r,s)					P013444	K13	95.3934	2.84141	2.97863	90.9364	3.34631	3.67983	99.5785	6.46248	6.48983	13.	1.09503
CBK309116	BJ1897624	Ro 48-8071 (fumarate)	Preclinical	oxidosqualene cyclase inhibitor	LSS		P013446	M10	81.3473	4.44462	5.46376	76.9741	10.6162	13.7919	84.2894	4.95941	5.88378	15.	1.09504
CBK200939	BJ1898830	Alizapride hydrochloride	Launched	dopamine receptor antagonist		gastroenterology	P013448	I09	102.287	8.22748	8.04354	97.0332	13.4297	13.8404	106.284	2.55484	2.40379	17.	1.09533
CBK309203	BJ1897742	Rabeprazole (sodium)	Launched	ATPase inhibitor|gastrin inhibitor	ATP4A	gastroenterology	P013435	I09	96.7758	7.2466	7.48804	91.3267	8.10142	8.87081	100.068	6.95443	6.94973	4.	1.09571
CBK291048	BJ1895563	ADENOSINE TRIPHOSPHATE DISODIUM					P013442	K09	102.684	1.68719	1.64308	96.4706	8.45179	8.761	105.717	2.32694	2.2011	11.	1.09585
CBK309498	BJ1898908	DMH1	Preclinical	ALK tyrosine kinase receptor inhibitor	ACVR1		P013448	H13	109.196	6.35508	5.81991	103.522	7.58156	7.3236	113.447	4.86473	4.28812	17.	1.09587
CBK200514	BJ1894881	ALTHIAZIDE	Launched	diuretic		cardiology	P013440	F17	95.2784	5.24884	5.50895	89.8039	9.62173	10.7142	98.4296	5.46472	5.55191	9.	1.09605
CBK113261	BJ1895325	CARZENIDE	Preclinical		CA1|CA12|CA14|CA2|CA6|CA9		P013442	C15	100.034	6.3442	6.34204	93.9857	13.2589	14.1074	103.024	5.29647	5.14103	11.	1.09616
CBK290549	BJ1898608	A 922500	Preclinical	diacylglycerol O acyltransferase inhibitor	DGAT1		P013448	E10	108.843	1.11406	1.02355	103.567	3.35746	3.24184	113.538	1.15032	1.01315	17.	1.09628
CBK041660	BJ1895120	TIAPRIDE HYDROCHLORIDE	Launched	dopamine receptor antagonist	DRD2|DRD3	neurology/psychiatry	P013438	G09	111.284	4.91997	4.42109	104.967	3.98211	3.79367	115.074	8.45157	7.34444	7.	1.09629
CBK308436	BJ1896663	GS-143	Preclinical	ubiquitin ligase inhibitor	BTRC|NFKBIA		P013440	F02	102.031	9.14528	8.96326	96.2041	5.63527	5.85762	105.497	12.3801	11.735	9.	1.09659
CBK041510	BJ1894905	FAMOTIDINE	Launched	histamine receptor antagonist	HRH2	gastroenterology	P013443	B09	98.9595	2.56818	2.59518	93.4158	6.38233	6.83217	102.442	3.24149	3.16423	12.	1.09662
CBK290094	BJ1895729	GS-39783	Preclinical	GABA receptor modulator	GABBR1		P013435	B09	94.5564	8.04046	8.50335	89.1303	7.52517	8.44289	97.7519	8.65469	8.85373	4.	1.09673
CBK308733	BJ1897128	ISRIB (trans-isomer)	Preclinical	eukaryotic translation initiation factor inhibitor|PERK inhibitor	EIF2A|EIF2AK3		P013436	G08	102.476	8.86574	8.65154	97.0204	10.0693	10.3786	106.414	14.9609	14.0592	5.	1.09682
CBK307881	BJ1895430	ATOMOXETINE HYDROCHLORIDE	Launched	norepinephrine transporter inhibitor	GRIN1|GRIN2A|GRIN2B|GRIN2C|GRIN2D|GRIN3A|GRIN3B|SLC6A2|SLC6A3|SLC6A4	neurology/psychiatry	P013442	F16	97.6225	3.3582	3.43998	91.8751	15.1114	16.4478	100.778	5.02286	4.98409	11.	1.0969
CBK200816	BJ1898089	iocetamic-acid	Launched	radiopaque medium		radiology	P013438	J18	99.9868	1.84027	1.84051	94.2326	3.96647	4.20923	103.371	4.26247	4.12346	7.	1.09698
CBK307774	BJ1894569	COLISTIMETHATE SODIUM	Launched	bacterial permeability inducer		infectious disease	P013432	D08	116.878	6.59049	5.63876	109.493	8.27012	7.55309	120.149	7.02027	5.84296	1.	1.09732
CBK308372	BJ1896582	UNC-3230					P013438	F05	91.3569	14.665	16.0524	87.6956	8.01766	9.1426	96.2422	16.0072	16.6322	7.	1.09746
CBK200859	BJ1895558	DENATONIUM BENZOATE	Preclinical				P013442	I15	100.022	3.70887	3.70805	93.9981	12.4736	13.27	103.171	0.909648	0.881694	11.	1.09758
CBK290141	BJ1895805	BRL-50481	Preclinical	phosphodiesterase inhibitor	PDE7A|PDE7B		P013437	G14	100.691	9.24987	9.1864	94.5901	15.8225	16.7274	103.835	7.92412	7.63142	6.	1.09774
CBK308388	BJ1896602	WWL-123	Preclinical	monoacylglycerol lipase inhibitor	ABHD6		P013439	O04	101.77	10.2995	10.1204	95.9476	6.11252	6.37069	105.326	12.4943	11.8625	8.	1.09775
CBK309762G	BJ1897232	Nedaplatin	Launched	DNA inhibitor		oncology	P013435	G20	97.4801	3.97492	4.07767	91.5335	10.4841	11.4538	100.514	11.2644	11.2068	4.	1.09811
CBK308920	BJ1897362	Oglemilast	Phase 2	phosphodiesterase inhibitor			P013435	G21	101.457	7.34571	7.24021	95.6417	5.45599	5.70461	105.04	9.06451	8.62955	4.	1.09827
CBK041781	BJ1895255	MEXILETINE HYDROCHLORIDE	Launched	sodium channel blocker	PLAU|SCN4A|SCN5A	cardiology	P013445	C16	107.235	4.30124	4.01105	101.661	5.18651	5.10177	111.665	4.53768	4.06364	14.	1.09841
CBK290271	BJ1896058	compound-401	Preclinical	DNA dependent protein kinase inhibitor	MTOR|PRKDC		P013432	C23	71.659	2.52739	3.52696	67.3725	17.0767	25.3467	74.0085	9.42291	12.7322	1.	1.0985
CBK309210	BJ1897752	Ramatroban	Launched	prostanoid receptor antagonist	PTGDR2|TBXA2R	cardiology|pulmonary	P013434	O19	99.7102	2.07165	2.07767	94.2564	8.01124	8.49942	103.544	3.01979	2.91643	3.	1.09854
CBK200985	BJ1895058	IMIQUIMOD HYDROCHLORIDE	Launched	interferon inducer|toll-like receptor agonist	TLR7|TLR8	dermatology|infectious disease|oncology	P013442	C10	102.631	4.77897	4.65647	96.3082	7.5874	7.87825	105.801	9.19833	8.69399	11.	1.09857
CBK290705	BJ1898505	Phlorizin (Phloridzin)	Preclinical	sodium/glucose cotransporter inhibitor	SLC5A1|SLC5A11|SLC5A2|SLC5A3		P013447	O20	100.987	5.87527	5.81785	95.6704	9.47384	9.90258	105.128	5.02301	4.778	16.	1.09885
CBK290275	BJ1896085	L-798,106					P013435	F16	98.7188	10.1139	10.2452	92.8077	9.94957	10.7206	101.997	11.1123	10.8948	4.	1.09901
CBK309275	BJ1897843	Bucillamine	Launched	immunosuppressant		rheumatology	P013443	F04	94.493	10.9285	11.5654	89.2185	13.1195	14.7049	98.0582	10.7688	10.9821	12.	1.09908
CBK308750	BJ1897150	PDE10-IN-1	Preclinical	phosphodiesterase inhibitor	PDE10A		P013444	C10	108.435	7.51083	6.92655	102.8	5.05479	4.91712	112.997	11.0072	9.74113	13.	1.09919
CBK290120	BJ1895773	NTNCB	Preclinical	neuropeptide receptor antagonist	NPY5R		P013433	B13	71.9643	6.89256	9.57774	67.3911	22.2222	32.9749	74.0794	2.35537	3.17952	2.	1.09925
CBK041395	BJ1894800	SULFISOXAZOLE	Launched	bacterial antifolate		infectious disease	P013434	D03	97.1228	7.37232	7.59072	91.401	10.4035	11.3822	100.473	8.15757	8.1192	3.	1.09925
CBK309471	BJ1898838	Ospemifene	Launched	selective estrogen receptor modulator (SERM)	ESR1|ESR2	obstetrics/gynecology|endocrinology	P013447	O17	91.0428	2.47275	2.71603	86.6136	7.82058	9.02927	95.2144	11.0103	11.5637	16.	1.0993
CBK308626	BJ1896981	Inositol nicotinate	Launched			dermatology|cardiology|rheumatology|neurology/psychiatry	P013443	D16	98.8983	5.72983	5.79366	93.0457	5.37782	5.77976	102.287	12.6347	12.3522	12.	1.09932
CBK200549	BJ1898091	levobunolol	Launched	adrenergic receptor antagonist	ADRB1|ADRB2|ADRB3	ophthalmology	P013438	J19	97.2207	2.08407	2.14365	91.671	5.48336	5.98156	100.78	0.411183	0.408	7.	1.09937
CBK308044	BJ1896117	SB-243213	Phase 1	serotonin receptor inverse agonist	HTR2A|HTR2B|HTR2C|HTR6		P013437	K11	102.236	8.96472	8.76869	96.4122	4.28027	4.43956	105.994	11.1964	10.5632	6.	1.09939
CBK041150	BJ1894295	A61603	Preclinical	adrenergic receptor agonist	ADRA1A		P013437	O17	97.539	8.10522	8.30973	91.4868	17.2448	18.8495	100.589	3.45045	3.43024	6.	1.09949
CBK175908	BJ1897849	PCO 400	Phase 1	potassium channel activator	KCNJ8		P013443	F16	98.5708	0.905465	0.918593	93.0176	1.50612	1.61918	102.286	1.92082	1.87788	12.	1.09964
CBK289852	BJ1895709	ubenimex	Launched	leukotriene synthesis inhibitor	LTA4H|RNPEP	hematologic malignancy	P013437	K02	80.7533	8.31318	10.2945	75.8827	9.94121	13.1008	83.4473	9.08485	10.8869	6.	1.09969
CBK200942	BJ1897574	Nandrolone					P013436	D19	110.101	3.69907	3.35972	103.356	4.51087	4.36439	113.665	5.74891	5.05775	5.	1.09974
CBK042014	BJ1897728	Dyclonine (hydrochloride)	Launched	sodium channel blocker	SCN10A|SCN5A	neurology/psychiatry	P013446	K11	82.3651	6.24472	7.58176	79.0173	1.92269	2.43326	86.9026	9.13929	10.5167	15.	1.09979
CBK277987	BJ1896322	bosutinib	Launched	Abl kinase inhibitor|Bcr-Abl kinase inhibitor|SRC inhibitor	ABL1|BCR|CAMK1D|CAMK2G|CDK2|FRK|FYN|HCK|LYN|MAP2K1|MAP2K2|MAP3K2|MAP4K5|SRC|STK10|STK24|STK4|TNK2|TXK	hematologic malignancy	P013432	J06	48.1612	4.09033	8.49301	44.6544	8.85622	19.8328	49.1158	1.80336	3.67164	1.	1.09991
CBK041034	BJ1894204	MTPG	Preclinical	glutamate receptor antagonist	GRM2|GRM3		P013438	L23	100.82	4.89314	4.85336	94.8858	9.71414	10.2377	104.37	7.22387	6.92137	7.	1.09996
CBK308015	BJ1896053	SCH-221510	Preclinical	nociceptin/orphanin FQ receptor agonist	OPRL1		P013433	B18	105.113	4.72695	4.49701	98.55	0.527639	0.535402	108.412	7.06093	6.51307	2.	1.10007
CBK309509	BJ1898933	RepSox	Preclinical	TGF beta receptor inhibitor	TGFBR1		P013447	J16	91.6567	6.10055	6.65587	86.7244	6.16824	7.11246	95.4154	5.8009	6.07962	16.	1.10021
CBK309233	BJ1897790	Fenoxaprop-P-ethyl	Preclinical		NOS3		P013435	N03	100.816	9.18668	9.11231	95.0601	8.61451	9.06218	104.602	10.0456	9.60363	4.	1.10038
CBK308758	BJ1897159	S1P1 Agonist III	Preclinical	sphingosine kinase inhibitor	S1PR1		P013435	J03	95.6697	6.86177	7.17236	90.2368	11.9533	13.2466	99.3075	8.21975	8.27707	4.	1.10052
CBK309036	BJ1897512	Tolrestat	Withdrawn	aldose reductase inhibitor	AKR1A1|AKR1B1|AKR1B10		P013435	M05	105.208	4.36181	4.14587	98.4002	10.2743	10.4413	108.293	0.71485	0.660107	4.	1.10054
CBK290217	BJ1895919	CD-1530	Preclinical	retinoid receptor agonist	RARG		P013439	N20	98.4822	1.62137	1.64635	92.5663	3.88709	4.19925	101.881	4.26591	4.18713	8.	1.10063
CBK308284	BJ1896474	CYM-5541	Preclinical	sphingosine 1-phosphate receptor agonist	S1PR3		P013432	H19	96.2387	7.49452	7.78743	90.5762	7.4725	8.24996	99.6936	6.28366	6.30297	1.	1.10066
CBK200561	BJ1895407	CHLORMADINONE ACETATE	Launched	5 alpha reductase inhibitor	PGR	endocrinology	P013441	K11	92.4707	8.10904	8.76931	87.2708	11.6313	13.3278	96.0639	6.01982	6.26648	10.	1.10076
CBK308027	BJ1896068	DIMPYLATE	Launched	acetylcholinesterase inhibitor	ACHE	infectious disease	P013442	J08	97.7498	5.98905	6.12692	91.4539	8.6144	9.4194	100.671	9.3301	9.2679	11.	1.10079
CBK290704	BJ1898504	Phloretin	Launched	sodium/glucose cotransporter inhibitor	AQP9|CLCN3|SLC23A1		P013447	K19	122.759	6.816	5.55232	115.284	6.02821	5.22899	126.917	8.94674	7.04929	16.	1.1009
CBK016633	BJ1895977	PNU-89843	Preclinical	benzodiazepine receptor agonist	GABBR1		P013439	N11	92.366	3.49374	3.7825	87.1905	7.36838	8.45091	96.0525	4.03964	4.20566	8.	1.10164
CBK290986	BJ1898792	Aclidinium Bromide	Launched	acetylcholine receptor antagonist	CHRM1|CHRM2|CHRM3|CHRM4|CHRM5	pulmonary	P013448	I10	112.174	1.51127	1.34726	105.859	4.96294	4.68825	116.645	6.63002	5.68392	17.	1.10189
CBK307772	BJ1894543	CHLORAMPHENICOL PALMITATE	Launched	protein synthesis inhibitor		infectious disease|endocrinology	P013434	N09	97.9277	9.9667	10.1776	91.8329	9.60756	10.462	101.208	11.0538	10.9219	3.	1.10209
CBK308799	BJ1897210	Nedocromil	Launched	histamine receptor antagonist	CYSLTR1|CYSLTR2|FPR1|HSP90AA1|PTGDR	neurology/psychiatry|ophthalmology	P013435	G17	99.2009	10.1315	10.2131	92.914	10.2307	11.0109	102.402	10.8169	10.5633	4.	1.10211
CBK308820	BJ1897242	Testolactone					P013436	D02	107.564	9.44745	8.78308	100.853	6.62087	6.56488	111.165	11.7743	10.5917	5.	1.10225
CBK309569	BJ1899059	RI-1	Preclinical		RAD51		P013448	H17	108.047	1.45915	1.35047	102.025	4.53946	4.44936	112.459	4.73583	4.21117	17.	1.10227
CBK290229	BJ1895938	carboplatin	Launched	DNA alkylating agent|DNA inhibitor		oncology	P013438	D04	96.3737	7.78054	8.07331	90.5428	8.92812	9.86066	99.8031	7.75663	7.77193	7.	1.10227
CBK011735	BJ1894614	EPHEDRINE (1R,2S) HYDROCHLORIDE	Launched	adrenergic receptor agonist	ACHE|ADRA1A|ADRB2|SLC18A2|SLC6A2	cardiology|pulmonary|neurology/psychiatry|endocrinology	P013435	C09	125.175	3.62465	2.89566	117.755	9.08085	7.71163	129.802	7.33888	5.6539	4.	1.1023
CBK041948	BJ1894704	NADIDE	Launched	free radical scavenger	AHCY|AKR1A1|ALDH2|BLVRA|DHPS|DLD|GALE|HMGCR|HSD17B1|HSD17B4|IMPDH2|MGAM|P2RY11|SORD|TRPM2		P013433	I14	106.025	5.37647	5.07092	99.4917	10.0696	10.1211	109.688	2.66684	2.4313	2.	1.10248
CBK309618	BJ1899121	iopodic-acid	Launched			radiology	P013440	E16	103.638	5.46231	5.27057	97.0969	4.74276	4.88456	107.048	10.6514	9.95013	9.	1.10249
CBK290882	BJ1895214	ENROFLOXACIN	Launched	bacterial DNA gyrase inhibitor		infectious disease	P013444	L15	100.693	3.2568	3.2344	95.623	3.52448	3.68581	105.427	9.64665	9.15011	13.	1.10252
CBK309460	BJ1898825	Erythritol	Launched				P013445	K10	105.563	7.82521	7.41284	100.096	10.3078	10.2979	110.371	5.24387	4.75113	14.	1.10265
CBK041581	BJ1894977	MESNA	Launched	antioxidant		urology	P013434	B05	102.952	8.71785	8.46791	96.4751	7.94451	8.23477	106.379	10.3787	9.75636	3.	1.10266
CBK201195	BJ1895824	zebularine					P013439	F03	96.8735	1.23275	1.27254	90.9728	5.79545	6.37053	100.313	5.77496	5.75695	8.	1.10267
CBK309505	BJ1898925	AGI-5198	Preclinical	isocitrate dehydrogenase inhibitor	IDH1		P013447	I05	105.344	10.0135	9.50548	100.016	9.2025	9.201	110.285	11.0649	10.033	16.	1.10267
CBK040805	BJ1894024	AMPA-(S)	Preclinical	glutamate receptor agonist	GRIA2|GRIN1		P013435	D08	98.2368	5.86593	5.97122	91.9046	10.8661	11.8233	101.346	4.23377	4.17755	4.	1.10273
CBK290684	BJ1898477	Fisetin (Fustel)	Preclinical	Aurora kinase inhibitor	CDK6|FASN		P013447	O19	101.172	2.19031	2.16493	95.3432	3.60546	3.78157	105.14	5.21962	4.96445	16.	1.10275
CBK041192	BJ1894369	PD-128907	Preclinical	dopamine receptor agonist	DRD2|DRD3		P013432	N20	92.4427	5.81732	6.29289	86.6425	6.76543	7.80844	95.551	11.8964	12.4503	1.	1.10282
CBK308890	BJ1897326	Remimazolam (benzenesulfonate)	Phase 3	benzodiazepine receptor agonist	GABBR1		P013435	K23	101.075	3.97191	3.92966	94.7156	10.5131	11.0996	104.472	0.26981	0.258261	4.	1.10301
CBK200831	BJ1897580	Adrenosterone	Preclinical	11-beta hydroxysteroid dehydrogenase inhibitor	HSD11B1|HSD11B2		P013434	J07	99.2257	2.45606	2.47523	93.4745	2.79971	2.99517	103.108	3.88966	3.7724	3.	1.10306
CBK041751	BJ1894147	NPC-15199	Phase 2	ICAM1 antagonist	PPARG		P013438	E03	91.3165	15.3482	16.8078	85.9725	4.32734	5.0334	94.8623	22.9357	24.1779	7.	1.1034
CBK011718	BJ1895126	BENDROFLUMETHIAZIDE	Launched	sodium/potassium/chloride transporter inhibitor	SLC12A1|SLC12A3	cardiology	P013438	K09	102.223	6.72318	6.57694	96.0726	15.1893	15.8102	106.011	3.24925	3.06502	7.	1.10345
CBK289943	BJ1894012	DNQX	Preclinical	glutamate receptor antagonist	GRIA1|GRIA2|GRIK1|GRIN1|GRIN2A|GRIN2B		P013437	G21	94.311	4.48235	4.75273	88.3149	6.05341	6.85435	97.4511	3.98281	4.08698	6.	1.10345
CBK308536	BJ1896852	2-Octyldodecan-1-ol	Preclinical				P013439	H11	95.0047	2.04204	2.14941	89.2474	12.6706	14.1972	98.4879	8.14997	8.27509	8.	1.10354
CBK041199	BJ1894374	SDZ-220-040	Preclinical	glutamate receptor antagonist	GRIN1		P013436	O21	103.639	12.3891	11.9541	96.8161	12.9537	13.3797	106.857	12.7281	11.9114	5.	1.10371
CBK219936	BJ1897889	cortodoxone	Phase 3	androgen receptor antagonist	AR		P013444	E03	78.9718	3.87178	4.90274	75.2769	0.480366	0.638132	83.0889	7.70908	9.27811	13.	1.10378
CBK041380	BJ1894791	SULFADIAZINE	Launched	bacterial antifolate		infectious disease|ophthalmology	P013434	F03	100.371	6.5137	6.48959	93.9696	7.70211	8.19639	103.735	14.6607	14.1328	3.	1.10393
CBK309696	BJ1899212	napirimus	Phase 1	immunosuppressant			P013439	F14	97.4387	1.54952	1.59025	91.4286	5.82447	6.37051	100.944	2.2341	2.21321	8.	1.10407
CBK290485	BJ1898185	TW-37	Preclinical	BCL inhibitor	BCL2|BCL2L1|MCL1		P013440	O08	61.2491	5.32471	8.69352	57.4902	1.23871	2.15465	63.4756	8.26342	13.0183	9.	1.10411
CBK307885	BJ1895441	ACTINOQUINOL SODIUM	Preclinical				P013441	O10	100.201	15.5888	15.5575	93.6135	8.8025	9.40302	103.379	19.3294	18.6975	10.	1.10432
CBK309101	BJ1897605	NKP608	Phase 2	tachykinin antagonist	TACR1		P013434	J04	97.8784	6.43939	6.57897	91.8483	5.92742	6.45349	101.438	11.8586	11.6905	3.	1.1044
CBK005101	BJ1896978	Oxonic acid potassium salt	Preclinical	uricase inhibitor			P013443	F05	100.309	2.18354	2.1768	94.2788	2.31257	2.4529	104.147	3.26466	3.13468	12.	1.10467
CBK309121	BJ1897633	SCR-1481B1	Phase 1	c-Met inhibitor|VEGFR inhibitor	KDR|MET		P013435	C14	100.367	4.6951	4.67791	92.8461	1.15456	1.24352	102.568	7.53952	7.35076	4.	1.10471
CBK293888	BJ1896479	GNF-5	Preclinical	Bcr-Abl kinase inhibitor	ABL1|BCR		P013432	F17	90.855	4.44224	4.88938	85.414	4.32635	5.06515	94.3606	2.38963	2.53244	1.	1.10474
CBK291046	BJ1898630	Peramivir Trihydrate	Launched	neuraminidase inhibitor		infectious disease	P013449	H07	103.265	2.48447	2.4059	97.9979	2.46737	2.51778	108.291	3.09566	2.85866	18.	1.10503
CBK288318	BJ1898246	GSK1059615	Phase 1	PI3K inhibitor	PIK3CG		P013447	N22	59.6043	5.03006	8.43909	56.0312	6.04263	10.7844	61.9257	4.6022	7.43182	16.	1.1052
CBK290559	BJ1898278	Doxercalciferol (Hectorol)	Launched	vitamin D receptor agonist	VDR	nephrology|endocrinology	P013440	K23	83.7358	5.25622	6.27714	77.8017	3.45925	4.44624	86.0233	10.2671	11.9353	9.	1.10567
CBK200936	BJ1895373	PERINDOPRIL ERBUMINE	Launched	angiotensin converting enzyme inhibitor	ACE	cardiology	P013449	F18	101.072	1.50159	1.48566	95.8297	5.14141	5.36515	105.961	1.03857	0.980147	18.	1.10572
CBK308231	BJ1896411	SEN-1269	Preclinical	beta amyloid inhibitor	APP		P013432	F15	86.1161	8.49528	9.86491	80.6071	3.33332	4.13527	89.1353	11.8097	13.2492	1.	1.1058
CBK040901	BJ1897443	Dobutamine (hydrochloride)	Launched	adrenergic receptor agonist	ADRB1|ADRB2	cardiology	P013436	C13	95.114	9.51092	9.9995	88.9036	8.05567	9.06113	98.3367	10.7405	10.9221	5.	1.1061
CBK309018	BJ1897490	Forodesine (hydrochloride)	Launched	purinergic receptor antagonist	PNP	hematologic malignancy	P013447	B11	93.2857	3.0216	3.23908	88.5214	7.7378	8.74117	97.9574	1.21552	1.24087	16.	1.1066
CBK303879	BJ1897090	Marimastat	Phase 3	matrix metalloprotease inhibitor	MMP1|MMP10|MMP11|MMP12|MMP13|MMP14|MMP15|MMP16|MMP17|MMP19|MMP2|MMP20|MMP21|MMP23A|MMP24|MMP25|MMP26|MMP27|MMP28|MMP3|MMP7|MMP8|MMP9		P013444	I04	90.0653	5.02846	5.58313	85.3748	1.9176	2.24609	94.493	7.40686	7.83854	13.	1.1068
CBK308173	BJ1896342	merbarone	Phase 2	topoisomerase inhibitor	TOP2A		P013438	F20	95.7806	2.45855	2.56685	89.7129	5.92133	6.60031	99.2958	0.0600036	0.0604291	7.	1.10682
CBK289739	BJ1894401	SODIUM PHENYLBUTYRATE	Launched	HDAC inhibitor	HDAC1	metabolism	P013443	H14	104.297	2.78131	2.66672	98.1391	14.3923	14.6652	108.631	6.5068	5.98984	12.	1.1069
CBK005426	BJ1894891	CINCHONIDINE					P013443	G20	98.6576	5.15755	5.22773	92.6822	11.3954	12.2951	102.617	2.16452	2.10932	12.	1.10719
CBK041548	BJ1894220	levosulpiride	Launched	dopamine receptor antagonist	CA1|CA12|CA7|DRD2|DRD3	neurology/psychiatry|gastroenterology|urology	P013434	I10	111.98	2.90592	2.59504	104.962	4.24564	4.04493	116.223	2.09132	1.7994	3.	1.10729
CBK307874	BJ1895396	CHLOROPHYLLIDE Cu COMPLEX Na SALT					P013442	K11	108.015	8.02842	7.43271	100.791	12.0785	11.9837	111.627	6.64812	5.95564	11.	1.10751
CBK291044	BJ1898383	Mitiglinide Calcium	Launched	insulin secretagogue	ABCC8|KCNJ10|PPARG	endocrinology	P013448	C05	100.416	0.412673	0.410963	94.8114	7.02998	7.4147	105.048	6.88116	6.55049	17.	1.10797
CBK290076	BJ1896832	m-3M3FBS	Preclinical	phospholipase activator	PLCB2|PLCB3|PLCD1|PLCG1|PLCG2		P013435	K10	103.94	10.0284	9.64833	97.3778	6.59189	6.7694	107.911	12.781	11.844	4.	1.10817
CBK200601	BJ1898251	Acitretin	Launched	retinoid receptor agonist	RARA|RARB|RARG|RBP1|RXRA|RXRB|RXRG|STAT3	dermatology	P013440	H22	89.7206	4.29016	4.78169	83.6606	3.91242	4.67653	92.7111	8.21513	8.861	9.	1.10818
CBK308524	BJ1896822	WAY 208466 dihydrochloride	Preclinical	serotonin receptor agonist	DRD2|HTR2A|HTR2C|HTR6|HTR7		P013438	F13	99.8093	2.6777	2.68282	93.5735	4.67526	4.99635	103.711	4.83662	4.66357	7.	1.10833
CBK307996	BJ1896023	TESTOSTERONE					P013443	D14	104.738	3.78962	3.61819	97.9588	2.96746	3.0293	108.582	4.65252	4.28481	12.	1.10844
CBK309080	BJ1897570	Strontium Ranelate					P013434	J17	102.453	9.5141	9.28627	95.6224	8.4611	8.84845	106.004	10.155	9.57979	3.	1.10857
CBK309702	BJ1899218	piroximone	Phase 2	phosphodiesterase inhibitor	PDE3A		P013440	C13	92.0331	2.8593	3.10682	86.1294	2.28557	2.65364	95.5118	4.5231	4.73565	9.	1.10893
CBK290917	BJ1898732	Icotinib	Launched	EGFR inhibitor	EGFR	oncology	P013440	K14	94.7037	6.1327	6.47567	88.3835	13.075	14.7935	98.0139	1.43566	1.46475	9.	1.10896
CBK308406	BJ1896623	SPP-86					P013437	O14	65.1152	6.82652	10.4838	60.1855	9.01793	14.9836	66.7635	5.26881	7.89175	6.	1.1093
CBK309161	BJ1897679	Telcagepant	Phase 3	calcitonin antagonist	CALCRL|RAMP1		P013436	O02	91.2523	4.19226	4.59414	85.3051	8.68871	10.1855	94.6431	5.01174	5.29541	5.	1.10947
CBK011683	BJ1895433	TRAMADOL HYDROCHLORIDE					P013442	E10	110.458	9.17251	8.30403	103.026	13.9148	13.5061	114.304	8.73881	7.64526	11.	1.10947
CBK290660	BJ1898434	SGI-1776 free base	Phase 1	Pim kinase inhibitor	FLT3|PIM1|PIM2|PIM3		P013447	K04	49.9072	3.02843	6.06812	47.0796	3.00111	6.37455	52.2421	3.19811	6.1217	16.	1.10966
CBK309302	BJ1897877	[Sar9,Met(O2)11]-Substance P	Preclinical	tachykinin antagonist	TACR1		P013439	M08	94.7877	6.62808	6.99255	88.8271	9.10069	10.2454	98.5924	11.2432	11.4037	8.	1.10994
CBK289915	BJ1895565	GW-9662	Preclinical	PPAR receptor antagonist	NCOA2|PPARG|RXRA		P013445	M06	102.077	5.47912	5.36765	97.8344	4.28034	4.37509	108.601	11.3831	10.4815	14.	1.11005
CBK309642	BJ1899152	allylestrenol	Launched	steroidal progestin	ESR1|PGR|SLC6A9	obstetrics/gynecology	P013444	H05	112.584	8.2025	7.28569	105.612	11.2326	10.6357	117.254	17.1255	14.6054	13.	1.11024
CBK041116	BJ1894277	nisoxetine	Phase 1	norepinephrine reuptake inhibitor	SLC6A2|SLC6A3|SLC6A4		P013437	F08	92.2414	2.22055	2.40733	85.9624	6.01418	6.99629	95.4859	5.62919	5.89531	6.	1.11079
CBK200891	BJ1895099	MONOBENZONE	Launched	melanin inhibitor	TYR	dermatology	P013439	B10	93.9189	3.91596	4.16951	87.9326	7.22374	8.21509	97.6803	8.22348	8.41877	8.	1.11085
CBK041057	BJ1894216	dihydrexidine	Phase 2	dopamine receptor agonist	DRD1|DRD2|DRD3|DRD4|DRD5		P013432	O10	101.769	9.597	9.43021	95.0014	12.0351	12.6684	105.57	8.36579	7.92443	1.	1.11124
CBK040847	BJ1894039	4-acetyl-1,1-dimethylpiperazinium	Preclinical	acetylcholine receptor agonist			P013432	N05	96.2972	6.21125	6.45008	89.1368	9.79492	10.9886	99.0745	7.40379	7.47296	1.	1.11149
CBK307743	BJ1894331	L-Tyrosylglycylglycine	Phase 3				P013439	H14	101.274	0.30919	0.3053	94.5001	8.0719	8.54169	105.08	4.45314	4.23785	8.	1.11196
CBK291077	BJ1898760	Caspofungin Acetate					P013449	M19	108.499	4.51866	4.1647	102.187	6.59155	6.45047	113.632	3.87843	3.41315	18.	1.112
CBK308670	BJ1897062	RO-9187	Preclinical	HCV inhibitor			P013434	J22	95.4081	8.63456	9.05013	89.0291	5.53788	6.22031	99.0107	9.74554	9.84292	3.	1.11212
CBK289778	BJ1897803	Bakuchiol	Phase 2	DNA polymerase inhibitor	HIF1A		P013445	B03	117.665	13.5481	11.5142	111.054	4.29738	3.86962	123.525	21.5704	17.4624	14.	1.11229
CBK291021	BJ1896335	TTP-22	Preclinical	casein kinase inhibitor	CSNK2A1		P013436	M21	101.756	10.6509	10.4671	94.666	13.9501	14.7362	105.297	10.013	9.50928	5.	1.1123
CBK041321	BJ1894192	rilmenidine	Launched	adrenergic receptor agonist|imidazoline receptor agonist	ADRA2A	cardiology	P013438	F03	87.7764	16.6681	18.9893	82.7879	13.1545	15.8894	92.0929	16.9334	18.3873	7.	1.1124
CBK307813	BJ1895102	NICOTINYL ALCOHOL TARTRATE	Launched			cardiology|neurology/psychiatry	P013438	B04	102.868	7.85104	7.63218	96.0116	7.41627	7.72434	106.806	11.3936	10.6676	7.	1.11243
CBK309605	BJ1899106	ameltolide	Preclinical	anticonvulsant			P013443	J21	117.027	37.0468	31.6565	110.17	37.8118	34.3212	122.572	39.8699	32.5278	12.	1.11257
CBK289774	BJ1895979	caffeic-acid-phenethyl-ester	Preclinical	HIV integrase inhibitor	RELA		P013438	I20	87.5724	3.84512	4.39079	81.4747	1.50787	1.85072	90.6473	6.10697	6.73707	7.	1.11258
CBK289886	BJ1896835	GR-235	Launched	estrogen receptor agonist|FXR antagonist|progesterone receptor agonist	NR1H4		P013436	H16	104.651	8.29434	7.92571	97.9047	5.62091	5.74121	108.949	10.232	9.39147	5.	1.11281
CBK290808	BJ1898224	YM201636	Preclinical	PI3K inhibitor			P013449	G12	59.5877	4.39779	7.38036	56.0007	3.9307	7.01901	62.3205	5.30526	8.51286	18.	1.11285
CBK303955	BJ1897629	Enasidenib	Launched	isocitrate dehydrogenase inhibitor	IDH1	hematologic malignancy	P013435	N05	95.209	5.34476	5.61371	90.0307	19.0685	21.18	100.221	12.7365	12.7084	4.	1.11319
CBK041051	BJ1894214	ZM-226600	Preclinical	Kir6 channel (KATP) activator			P013437	E18	93.9814	9.23439	9.82576	87.518	11.6814	13.3474	97.4411	9.82416	10.0822	6.	1.11338
CBK041699	BJ1895164	METARAMINOL BITARTRATE	Launched	adrenergic receptor agonist	ADRA1A	cardiology	P013438	N06	104.956	3.55016	3.38252	98.066	5.68974	5.80195	109.191	7.75839	7.10536	7.	1.11344
CBK041541	BJ1894939	SULFACHLORPYRIDAZINE	Launched	bacterial antifolate		infectious disease	P013434	F09	103.728	4.62016	4.45411	96.2778	13.8928	14.43	107.204	6.64669	6.20002	3.	1.11349
CBK290777	BJ1898360	Alibendol	Launched	antispasmodic		gastroenterology	P013440	J10	98.2299	2.71082	2.75966	91.6857	4.59633	5.01314	102.107	1.35915	1.33111	9.	1.11366
CBK309001	BJ1897467	Voxtalisib	Phase 2	mTOR inhibitor|PI3K inhibitor	MTOR|PIK3CA		P013434	H21	40.0168	1.37283	3.43065	37.4456	2.79526	7.46487	41.7111	0.250308	0.600099	3.	1.11391
CBK308062	BJ1896192	MCOPPB	Preclinical	nociceptin/orphanin FQ receptor agonist	OPRL1		P013437	B16	67.5226	8.36664	12.3909	62.7793	13.339	21.2475	69.9495	5.81441	8.31229	6.	1.11421
CBK309707	BJ1899223	MDMS	Phase 2	DNA inhibitor			P013440	C15	104.371	6.52423	6.25102	97.1863	2.23439	2.29908	108.309	10.2134	9.42985	9.	1.11445
CBK289871	BJ1898280	Calcifediol	Launched	vitamin D receptor agonist	VDR	endocrinology	P013440	H04	88.7934	8.41363	9.47551	82.5111	11.6256	14.0898	91.9631	6.49197	7.05932	9.	1.11456
CBK309159	BJ1897677	Falecalcitriol	Launched	vitamin D receptor agonist	VDR	endocrinology	P013447	D03	71.0351	2.93028	4.12511	66.8403	1.21192	1.81315	74.53	5.6106	7.52798	16.	1.11505
CBK041568	BJ1894961	TOLPERISONE HYDROCHLORIDE	Launched	voltage-gated sodium channel blocker	CYP2C19|CYP2D6	neurology/psychiatry|infectious disease|rheumatology|cardiology	P013433	D22	102.518	12.254	11.953	95.2758	14.0308	14.7265	106.241	13.0549	12.288	2.	1.11509
CBK290642	BJ1898537	Salidroside (Rhodioloside)	Preclinical	beta amyloid protein neurotoxicity inhibitor	APP		P013448	I15	102.608	4.41636	4.3041	96.4344	6.4303	6.66805	107.533	3.89423	3.62142	17.	1.11509
CBK290561	BJ1898282	GSK429286A	Preclinical	rho associated kinase inhibitor	ROCK1		P013441	B05	100.291	3.75792	3.74702	94.4367	1.70225	1.80253	105.326	4.92906	4.67982	10.	1.11531
CBK308465	BJ1896705	(2,2-Dichloro-1,1-difluoroethyl) methyl ether	Launched	membrane permeability inhibitor	ATP2C1|ATP5D|GABRA1|GABRA2|GABRA3|GABRA4|GABRA5|GABRA6|GABRB1|GABRB2|GABRB3|GABRD|GABRE|GABRG1|GABRG2|GABRG3|GABRP|GABRQ|GLRA1|GLRB|GRIA1|KCNA1|MT-ND1	neurology/psychiatry	P013439	I09	98.3707	5.92057	6.01863	91.8829	3.17376	3.45413	102.5	8.46746	8.26092	8.	1.11555
CBK308294	BJ1896485	CHR-6494	Preclinical	serine/threonine kinase inhibitor	GSG2		P013444	D12	126.594	35.7644	28.2512	119.533	31.9997	26.7705	133.355	39.6256	29.7144	13.	1.11563
CBK200954	BJ1898036	amfepramone					P013445	B08	99.1739	13.6718	13.7856	93.1442	12.9546	13.9081	103.926	14.4471	13.9014	14.	1.11575
CBK308550	BJ1896870	Docosanoic acid	Launched	membrane permeability inhibitor			P013443	G18	100.147	5.99554	5.98671	93.4784	13.4377	14.3752	104.326	2.78392	2.66849	12.	1.11604
CBK004363	BJ1894494	ACETAMINOPHEN	Launched	cyclooxygenase inhibitor	FAAH|PTGS1|PTGS2|TRPV1	neurology/psychiatry|endocrinology	P013432	D06	102.303	6.93016	6.77413	95.0279	2.9524	3.10688	106.058	10.7293	10.1165	1.	1.11607
CBK303968	BJ1897402	Tanzisertib	Phase 2	JNK inhibitor			P013446	K05	98.2768	1.49312	1.5193	93.1403	6.93355	7.4442	103.958	4.3096	4.14552	15.	1.11614
CBK308619	BJ1896970	Pirenoxine	Launched	AGE inhibitor		ophthalmology	P013443	E17	98.053	16.556	16.8847	91.5364	18.0184	19.6844	102.212	17.1635	16.792	12.	1.11663
CBK308565	BJ1896889	daltroban	Phase 3	thromboxane receptor antagonist	TBXA2R		P013444	E04	107.919	8.94289	8.28668	101.621	10.9644	10.7895	113.5	7.5147	6.6209	13.	1.11689
CBK289840	BJ1896721	Aloxistatin	Phase 3	protease inhibitor	CTSG		P013434	E11	105.556	4.12524	3.9081	98.2574	6.77432	6.89446	109.757	6.17732	5.62816	3.	1.11704
CBK308112	BJ1896263	NS-5806	Preclinical	voltage-gated potassium channel activator	KCND3		P013437	F13	107.754	2.42207	2.24777	99.9087	13.8136	13.8263	111.704	5.10921	4.57386	6.	1.11807
CBK277968	BJ1898720	S-Ruxolitinib	Preclinical	JAK inhibitor	JAK1|JAK2		P013448	G16	111.358	14.7575	13.2523	104.098	13.9243	13.3761	116.389	14.1122	12.125	17.	1.11807
CBK309205	BJ1897744	Etizolam	Launched	benzodiazepine receptor agonist	GABRA1	neurology/psychiatry	P013434	M05	109.279	6.34565	5.80681	101.376	16.3707	16.1484	113.347	6.36288	5.61364	3.	1.11808
CBK042012	BJ1897810	Doxycycline (hyclate)	Preclinical	calpain inhibitor|cysteine protease inhibitor	CTSS		P013435	C21	100.679	10.4167	10.3464	93.3337	8.36838	8.96609	104.388	11.3223	10.8464	4.	1.11844
CBK309269	BJ1897833	Ulifloxacin	Launched			infectious disease	P013443	B18	97.9436	7.3434	7.49758	91.6573	4.38059	4.77931	102.521	9.71057	9.47174	12.	1.11853
CBK307744	BJ1894343	alpha-Asarone					P013442	L21	86.9346	7.18874	8.26914	80.773	3.64499	4.51264	90.3768	9.97373	11.0357	11.	1.1189
CBK011711	BJ1894725	ORPHENADRINE CITRATE	Launched	acetylcholine receptor antagonist		neurology/psychiatry	P013433	I23	97.8634	5.65309	5.77651	90.9447	7.70246	8.46939	101.771	3.63606	3.57277	2.	1.11905
CBK041512	BJ1894907	ETODOLAC	Launched	cyclooxygenase inhibitor	PTGS2	rheumatology	P013443	D08	92.6533	3.41676	3.68769	86.5219	4.78754	5.53333	96.8353	4.65403	4.80613	12.	1.1192
CBK309063	BJ1897545	SP-420	Phase 1				P013436	H11	103.861	10.4193	10.0319	96.2477	8.86481	9.21041	107.727	11.244	10.4374	5.	1.11927
CBK308813	BJ1897231	Nandrolone decanoate					P013435	D18	112.288	2.74431	2.444	103.913	9.5608	9.20073	116.314	10.2444	8.80753	4.	1.11934
CBK041224	BJ1894420	RX-821002	Preclinical	adrenergic receptor antagonist	ADRA1A|ADRA1B|ADRA1D|ADRA2A|ADRA2B|ADRA2C		P013437	I11	108.986	6.32251	5.8012	101.277	3.52063	3.47625	113.378	11.7909	10.3996	6.	1.11949
CBK290006	BJ1895569	CGP-7930	Preclinical	GABA receptor modulator	GABBR1		P013445	H18	110.353	4.21175	3.81662	103.675	4.21252	4.06318	116.092	3.65435	3.14781	14.	1.11976
CBK308184	BJ1896353	STF-31	Preclinical	NAMPT inhibitor	NAMPT|SLC2A1		P013447	G12	88.54	7.05892	7.97258	83.1794	7.73047	9.29373	93.142	7.72841	8.29745	16.	1.11977
CBK200631	BJ1897137	Pyrantel (pamoate)	Launched	neuromuscular blocker		infectious disease	P013436	I09	94.5405	11.3514	12.0069	87.9596	9.50668	10.808	98.5241	15.8879	16.1259	5.	1.12011
CBK290022	BJ1895604	SB-415286	Preclinical	glycogen synthase kinase inhibitor	GSK3A|GSK3B|RPS6KB1		P013447	E13	93.4835	12.3146	13.173	87.4008	14.3763	16.4488	97.9022	12.4097	12.6757	16.	1.12015
CBK308101	BJ1896250	TC-A-2317	Preclinical	Aurora kinase inhibitor	AURKA		P013437	K14	22.7509	1.05036	4.61679	21.3818	1.15846	5.41795	23.9538	1.47699	6.166	6.	1.12029
CBK107262	BJ1898722	JNJ-7777120	Preclinical	histamine receptor antagonist	HRH4		P013440	L15	93.9745	2.32379	2.47279	87.2034	6.22108	7.13398	97.7179	0.706178	0.72267	9.	1.12057
CBK201044	BJ1895313	MOXIFLOXACIN HYDROCHLORIDE	Launched	bacterial DNA gyrase inhibitor	TOP2A	otolaryngology|pulmonary|infectious disease	P013449	M14	106.706	4.8653	4.55954	100.413	10.5108	10.4676	112.531	3.24696	2.88539	18.	1.12069
CBK290175	BJ1895861	eplerenone	Launched	cytochrome P450 inhibitor	NR3C2	cardiology	P013436	B18	94.9678	9.1173	9.60042	88.1925	0.658229	0.746354	98.8744	14.2003	14.3619	5.	1.12112
CBK309752	BJ1899275	JNJ-26990990	Phase 2	anticonvulsant			P013445	J02	92.7494	13.0072	14.024	86.8005	13.0215	15.0016	97.3176	14.2408	14.6333	14.	1.12116
CBK201000	BJ1895679	raclopride	Launched	dopamine receptor antagonist	DRD2|DRD3|HTR1A		P013437	J11	95.3013	6.53599	6.85824	88.2353	2.96658	3.36213	98.9656	8.23251	8.31856	6.	1.12161
CBK200595	BJ1899151	tosufloxacin	Launched	bacterial DNA gyrase inhibitor		infectious disease	P013443	H09	99.9291	6.2786	6.28306	93.4302	9.29608	9.94976	104.821	9.98665	9.52736	12.	1.12191
CBK308343	BJ1896543	GKA-50	Preclinical	glucokinase activator	GCK		P013436	E20	97.3369	1.6332	1.67789	91.0173	5.86695	6.44597	102.139	3.96085	3.87789	5.	1.1222
CBK309466	BJ1898832	Tamibarotene	Launched	retinoid receptor agonist	RARA|RARB	hematologic malignancy	P013440	N17	104.249	8.13354	7.80207	96.8738	15.0688	15.5551	108.713	6.26546	5.76329	9.	1.12221
CBK293904	BJ1896629	WH-4-023	Preclinical	SRC inhibitor	LCK|SRC		P013435	K08	99.7939	6.33316	6.34624	92.2385	9.10611	9.87235	103.522	4.29387	4.14777	4.	1.12233
CBK309653	BJ1899164	Omeprazole sulphide	Phase 1	ATPase inhibitor			P013443	G11	108.636	8.73946	8.04474	101.153	5.29513	5.23478	113.527	10.9872	9.67804	12.	1.12233
CBK041423	BJ1894827	TROPICAMIDE	Launched	acetylcholine receptor antagonist	CHRM3|CHRM4	ophthalmology	P013443	E09	94.5886	0.680213	0.719128	87.9678	6.29504	7.15608	98.7668	5.327	5.39352	12.	1.12276
CBK307801	BJ1895046	QUINESTROL	Launched	estrogen receptor agonist	ESR1|ESR2	endocrinology	P013442	D03	103.947	2.66088	2.55984	95.2555	6.16029	6.46712	106.958	3.84659	3.59635	11.	1.12285
CBK308947	BJ1897399	Ertugliflozin	Launched	sodium/glucose cotransporter inhibitor	SLC5A2	endocrinology	P013434	J02	90.4464	5.55972	6.14698	84.094	2.99141	3.55722	94.4353	6.34582	6.71975	3.	1.12297
CBK041394	BJ1894799	SULFINPYRAZONE	Launched	uricosuric blocker	ABCC1|FPR1|SLC22A12	rheumatology	P013433	O21	99.5895	5.74888	5.77257	92.381	11.3308	12.2653	103.767	5.00585	4.82415	2.	1.12324
CBK040877	BJ1894067	4-chlorophenylguanidine	Preclinical	urokinase inhibitor	PLAUR		P013434	F14	102.516	3.47879	3.3934	94.9316	10.7301	11.303	106.635	1.73259	1.62479	3.	1.12328
CBK308167	BJ1896332	ADX-10059	Phase 2	glutamate receptor negative allosteric modulator	GRM5		P013438	J02	95.8156	4.36074	4.55118	88.9288	1.52386	1.71357	99.9239	6.24288	6.24763	7.	1.12364
CBK290172	BJ1895856	fenobam	Phase 2	glutamate receptor antagonist	GRM5		P013436	G20	103.488	11.0054	10.6345	95.4961	26.035	27.2629	107.313	2.61546	2.43723	5.	1.12374
CBK308557	BJ1896881	ecabet	Launched	gastrin inhibitor|urease inhibitor	NOXO1	ophthalmology	P013444	C04	100.337	10.1307	10.0968	94.0513	1.19008	1.26536	105.691	17.7434	16.7879	13.	1.12376
CBK309473	BJ1898841	mepiroxol	Preclinical				P013445	O10	91.2718	6.88963	7.54848	85.4226	3.79958	4.44798	96.0063	11.1919	11.6575	14.	1.1239
CBK290307	BJ1896143	indiplon	Phase 3	benzodiazepine receptor agonist	GABRA1		P013435	D15	102.256	4.13606	4.0448	94.9207	4.35808	4.59128	106.733	7.79749	7.3056	4.	1.12444
CBK309059	BJ1897540	Solcitinib	Phase 1	JAK inhibitor	JAK1		P013435	O12	94.6259	10.572	11.1725	87.2473	5.61118	6.43135	98.1299	13.0138	13.2618	4.	1.12473
CBK200871	BJ1898769	Gliquidone	Launched	sulfonylurea	ABCC8|KCNJ10|KCNJ8	endocrinology	P013448	H08	101.14	0.973519	0.962546	94.2467	6.57471	6.97607	106.016	6.5594	6.18719	17.	1.12487
CBK308797	BJ1897207	Tofogliflozin (hydrate)	Launched	sodium/glucose cotransporter inhibitor	GCK	endocrinology	P013435	H18	96.6758	4.52806	4.68376	89.3991	3.64391	4.076	100.563	7.54344	7.5012	4.	1.12488
CBK308746	BJ1897145	Nalfurafine (hydrochloride)	Launched	opioid receptor agonist	OPRK1|OPRM1	nephrology	P013436	K03	92.468	2.59747	2.80905	86.0514	6.26399	7.27936	96.7985	7.96839	8.23193	5.	1.12489
CBK289777	BJ1895218	BUTYLATED HYDROXYANISOLE	Preclinical	antioxidant			P013444	E16	109.915	13.249	12.0538	103.069	3.93031	3.81329	115.943	25.0562	21.6107	13.	1.12491
CBK288307	BJ1898240	WYE-354	Preclinical	mTOR inhibitor	MTOR		P013440	K02	50.7621	2.99234	5.89484	47.5188	5.98441	12.5938	53.4625	2.32065	4.34071	9.	1.12508
CBK281326	BJ1898104	5-chloro-2'-deoxycytidine	Phase 1				P013439	E02	91.0401	2.31621	2.54416	85.597	4.42047	5.16429	96.3216	4.63182	4.8087	8.	1.12529
CBK303948	BJ1897602	Acalabrutinib	Launched	Bruton's tyrosine kinase (BTK) inhibitor	BTK	hematologic malignancy	P013435	N13	92.7756	6.7713	7.29858	86.1912	10.3454	12.0028	97.0205	4.47821	4.61573	4.	1.12564
CBK307993	BJ1896019	RO-3					P013434	O13	108.315	8.63103	7.96846	100.158	7.43298	7.42123	112.746	9.65994	8.56789	3.	1.12568
CBK290588	BJ1898321	Tazarotene (Avage)	Launched	retinoid receptor agonist	RARA|RARB|RARG|RXRB	dermatology	P013441	H08	94.1536	9.51406	10.1048	87.5288	5.63137	6.43373	98.5392	11.9626	12.1399	10.	1.12579
CBK289880	BJ1896868	Taurocholic acid	Phase 1	G protein-coupled receptor agonist	CEL|FABP6|SLCO1C1		P013443	J15	93.7906	3.07705	3.28077	87.2879	2.28214	2.61449	98.2776	4.65194	4.73347	12.	1.1259
CBK288315	BJ1895600	SB-431542	Preclinical	TGF beta receptor inhibitor	ACVR1C|TGFBR1		P013446	I14	101.763	1.12741	1.10788	95.3544	3.28371	3.44369	107.364	4.05782	3.77952	15.	1.12594
CBK041552	BJ1894950	RONIDAZOLE	Launched	antiprotozoal agent		infectious disease	P013434	E09	96.5906	14.0245	14.5196	89.1481	7.23378	8.11434	100.414	18.6127	18.5359	3.	1.12637
CBK271643	BJ1895874	AC-55649	Preclinical	retinoid receptor agonist	RARA|RARB		P013439	I12	97.3043	2.35648	2.42176	90.4486	9.11	10.072	101.977	3.73689	3.66446	8.	1.12746
CBK309370	BJ1897964	Saroglitazar	Launched	PPAR receptor agonist	PPARA|PPARG	endocrinology|cardiology|gastroenterology	P013445	M04	94.1025	12.0036	12.7559	89.4566	8.71317	9.7401	100.875	14.2323	14.1088	14.	1.12764
CBK309109	BJ1897615	CaMKII-IN-1	Preclinical	calcium/calmodulin dependent protein kinase inhibitor	AKT1|CAMK2A|CAMK4|MYLK		P013434	L10	89.9814	7.15573	7.95245	83.4142	13.8589	16.6146	94.0744	8.20332	8.72003	3.	1.1278
CBK309010	BJ1897481	AM095	Phase 2	lysophosphatidic acid receptor antagonist	LPAR1		P013446	I05	99.6797	3.12639	3.13643	93.3339	3.44501	3.69106	105.267	4.42822	4.20667	15.	1.12785
CBK291028	BJ1897303	Salirasib	Phase 2	mTOR inhibitor	TRPA1		P013435	N16	105.456	6.68122	6.33556	97.5208	12.5383	12.8571	109.99	9.21752	8.38034	4.	1.12786
CBK201050	BJ1896966	Troglitazone	Withdrawn	insulin sensitizer|PPAR receptor agonist	CYP2C8|PPARG|TRPM3		P013443	N13	108.752	2.19081	2.01449	100.783	1.53886	1.5269	113.684	4.77228	4.19784	12.	1.12801
CBK041642	BJ1895098	AMINOTHIAZOLE	Preclinical	cyclin D inhibitor	NOS2		P013438	C15	98.2003	5.69239	5.79671	90.9871	10.5867	11.6354	102.636	5.55421	5.41157	7.	1.12803
CBK290630	BJ1898525	Diosmetin (Luteolin 4-methyl ether)	Launched	aryl hydrocarbon receptor agonist	CYP1B1	dermatology	P013447	K05	100.227	3.74319	3.73472	93.9507	5.3611	5.70628	106.022	3.3583	3.16754	16.	1.12849
CBK041644	BJ1895101	DINITOLMIDE	Launched			infectious disease	P013438	N11	104.97	1.5527	1.47918	97.0888	4.36671	4.49764	109.565	2.12379	1.9384	7.	1.1285
CBK041175	BJ1894357	IDRA-21	Preclinical	glutamate receptor positive allosteric modulator	GRIA1|GRIA2|GRIA3|GRIA4		P013434	M09	107.599	11.7173	10.8898	99.0535	11.3183	11.4264	111.811	13.0195	11.6442	3.	1.12879
CBK308925	BJ1897367	Tonabersat	Phase 2	gap junction modulator|nitric oxide production inhibitor			P013444	M17	91.6281	5.8694	6.40568	85.7067	9.74059	11.365	96.8014	4.61459	4.76707	13.	1.12945
CBK288339	BJ1896655	A66	Preclinical	PI3K inhibitor	PIK3CA		P013432	O12	51.1209	2.63933	5.16292	46.7199	4.13416	8.84883	52.7815	2.21577	4.19801	1.	1.12974
CBK308464	BJ1896704	Mebicar	Launched	anxiolytic		neurology/psychiatry	P013438	H16	104.678	5.27456	5.03884	96.9477	7.73826	7.98189	109.549	3.81373	3.4813	7.	1.12998
CBK308490	BJ1896752	Trovafloxacin mesylate	Withdrawn	bacterial DNA gyrase inhibitor	TOP2A		P013443	D02	87.2652	6.60496	7.56883	82.2284	8.86989	10.7869	92.9396	10.3819	11.1705	12.	1.13026
CBK041583	BJ1894980	FOLIC ACID	Launched	folate receptor ligand	FOLR2|FOLR3|SLC19A1|SLC46A1	hematology	P013434	D09	104.04	8.63536	8.30003	95.909	4.04107	4.21344	108.429	11.8329	10.913	3.	1.13054
CBK308661	BJ1897031	Betrixaban	Launched	coagulation factor inhibitor	KCNH2	hematology	P013445	E15	102.012	5.45745	5.3498	95.9883	8.97005	9.34494	108.524	3.79914	3.50074	14.	1.13059
CBK200892	BJ1898010	moracizine	Withdrawn	sodium channel blocker	SCN5A	cardiology	P013438	L15	97.6509	2.39844	2.45614	90.5419	2.84553	3.14278	102.383	1.98709	1.94085	7.	1.13078
CBK290576	BJ1898454	Fesoterodine Fumarate	Launched	acetylcholine receptor antagonist	CHRM1|CHRM2|CHRM3|CHRM4|CHRM5	urology	P013447	N23	107.441	10.5687	9.83682	100.427	7.44314	7.41152	113.688	14.9283	13.131	16.	1.13205
CBK290297	BJ1897555	Suplatast (Tosylate)	Launched	histamine release inhibitor|immunoglobulin inhibitor		rheumatology	P013435	K11	100.458	8.49811	8.4594	92.1886	5.01914	5.44442	104.395	11.9184	11.4167	4.	1.1324
CBK290153	BJ1895821	O-1918	Preclinical	cannabinoid receptor antagonist			P013438	O18	98.068	3.06098	3.12129	90.503	3.19308	3.52815	102.492	5.38422	5.25332	7.	1.13247
CBK277959	BJ1898323	BIRB 796 (Doramapimod)	Phase 2	p38 MAPK inhibitor	MAPK11|MAPK12|MAPK13|MAPK14		P013440	O10	107.807	1.36346	1.26472	98.7706	1.78669	1.80893	111.923	2.4203	2.16247	9.	1.13316
CBK042037	BJ1894593	DIETHYLCARBAMAZINE CITRATE	Launched	lipoxygenase inhibitor	ALOX5|PTGS1	infectious disease	P013434	E10	101.824	2.35288	2.31074	93.9837	6.19438	6.59091	106.51	4.99791	4.69242	3.	1.13329
CBK309394	BJ1898002	isometheptene-mucate	Launched			neurology/psychiatry	P013438	M16	101.842	2.83648	2.78519	93.9574	6.4081	6.82022	106.486	3.93015	3.69076	7.	1.13335
CBK200992	BJ1898560	Olopatadine hydrochloride (Opatanol)					P013447	O03	86.7035	6.0774	7.00941	80.7047	5.24483	6.4988	91.4836	5.35292	5.85123	16.	1.13356
CBK307887	BJ1895443	BENURESTAT	Phase 1	urease inhibitor			P013442	I14	105.044	1.42842	1.35983	96.6282	12.144	12.5678	109.551	7.16245	6.53798	11.	1.13374
CBK308004	BJ1896035	BMS-CCR2-22	Preclinical	CC chemokine receptor antagonist	CCR2		P013434	O15	97.3519	3.72309	3.82436	89.501	18.1883	20.3219	101.479	4.89958	4.82818	3.	1.13383
CBK308410	BJ1896627	ONO-8130	Preclinical	prostanoid receptor antagonist	PTGER1		P013438	F22	99.0099	3.79809	3.83607	91.3621	6.54552	7.16437	103.619	2.41479	2.33044	7.	1.13416
CBK290813	BJ1898654	CH5424802	Launched	ALK tyrosine kinase receptor inhibitor	ALK|MET	oncology	P013448	B02	94.403	0.688722	0.729554	87.6342	8.4566	9.64988	99.4398	9.44373	9.49692	17.	1.13472
CBK041326	BJ1894215	BD-1063	Preclinical	sigma receptor antagonist	SIGMAR1		P013433	B09	102.401	1.37298	1.34079	94.76	4.27835	4.51493	107.536	0.763121	0.70964	2.	1.13483
CBK308784	BJ1897188	SRT3190	Phase 2	CC chemokine receptor antagonist	CXCR2		P013435	I17	98.1665	7.43352	7.57236	90.5488	16.0309	17.7042	102.763	3.87102	3.76694	4.	1.13489
CBK201046	BJ1895480	NORGESTIMATE					P013442	B11	110.367	11.8711	10.756	100.35	13.9733	13.9246	113.937	12.3375	10.8283	11.	1.13539
CBK200953	BJ1898279	Alfacalcidol					P013441	F04	73.9385	1.81096	2.44928	67.9011	6.96715	10.2607	77.0951	6.92138	8.97772	10.	1.1354
CBK011733	BJ1894888	CANRENOIC ACID, POTASSIUM SALT	Launched	mineralocorticoid receptor antagonist	NR3C2	cardiology	P013443	K19	84.525	24.7565	29.2889	77.7148	26.8353	34.5304	88.2508	24.8362	28.1427	12.	1.13557
CBK289892	BJ1898277	Calcitriol (Rocaltrol)	Launched	vitamin D receptor agonist	VDR	endocrinology|orthopedics	P013441	B07	88.7616	3.90487	4.39927	81.0547	2.27143	2.80234	92.0588	5.8827	6.39015	10.	1.13576
CBK303876	BJ1898888	Entospletinib (GS-9973)	Phase 2	SYK inhibitor	SYK		P013448	D15	92.1299	8.6341	9.37166	85.8078	4.53921	5.28997	97.4734	11.6788	11.9815	17.	1.13595
CBK308928	BJ1897370	c-Kit-IN-1	Phase 1	KIT inhibitor|PDGFR tyrosine kinase receptor inhibitor	KIT|PDGFRA		P013448	M16	104.8	10.6209	10.1344	96.5469	9.62343	9.96761	109.705	10.2712	9.36255	17.	1.13628
CBK308907	BJ1897345	Firategrast	Phase 2	integrin antagonist	ITGA4		P013435	E23	93.9945	9.09893	9.68028	86.1466	12.1981	14.1596	97.9261	7.35247	7.50819	4.	1.13674
CBK293528	BJ1896764	1-Aminocyclopropanecarboxylic acid	Phase 1	glutamate receptor antagonist			P013447	F17	100.373	13.8052	13.7539	93.3313	16.6969	17.8899	106.117	11.1224	10.4812	16.	1.13699
CBK200938	BJ1897571	Nisoldipine	Launched	calcium channel blocker	CACNA1C|CACNA1D|CACNA1F|CACNA1S	cardiology	P013435	M14	88.0727	1.5843	1.79886	80.8433	2.4625	3.04602	91.9384	3.96084	4.30815	4.	1.13724
CBK307877	BJ1895412	SECURININE	Preclinical	GABA receptor antagonist|TP53 activator	GABRA1		P013442	B10	97.0391	6.54945	6.74929	88.959	6.06722	6.82024	101.174	9.06328	8.95808	11.	1.13731
CBK307934	BJ1895603	hydroxypropyl-beta-cyclodextrin	Phase 2/Phase 3				P013439	M20	105.375	10.4592	9.92567	96.8509	16.1873	16.7136	110.15	7.41866	6.73506	8.	1.13731
CBK308450	BJ1896684	Afloqualone	Launched	acetylcholine receptor antagonist		neurology/psychiatry	P013443	E20	103.026	16.7996	16.3061	95.0769	9.67631	10.1774	108.145	23.0695	21.3319	12.	1.13745
CBK042152	BJ1894585	DEXAMETHASONE SODIUM PHOSPHATE					P013433	N18	76.1475	2.09409	2.75004	70.0204	10.3089	14.7227	79.691	8.90682	11.1767	2.	1.13811
CBK308701	BJ1897087	Umeclidinium (bromide)	Launched	acetylcholine receptor antagonist	CHRM1|CHRM2|CHRM3	pulmonary	P013435	I23	96.4192	6.94236	7.20018	88.643	14.1598	15.974	100.922	8.60088	8.52228	4.	1.13852
CBK308319	BJ1896513	BIO-5192	Preclinical	integrin inhibitor	ITGA4|ITGB1		P013432	N07	102.45	5.06034	4.93931	93.7914	12.0429	12.8401	106.801	2.30124	2.15469	1.	1.13871
CBK042067	BJ1898696	Epiandrosterone (3¦Â-androsterone)	Preclinical	steroid	G6PD		P013447	N20	131.255	10.3949	7.91962	121.554	9.24197	7.60318	138.464	11.1218	8.03231	16.	1.13911
CBK042030	BJ1894583	DEXAMETHASONE	Launched	glucocorticoid receptor agonist	ANXA1|NOS2|NR0B1|NR3C1|NR3C2	endocrinology|rheumatology|allergy|gastroenterology|hematology|neurology/psychiatry|dermatology	P013433	J19	81.6671	3.33965	4.08935	75.1626	9.43142	12.548	85.6234	10.0925	11.7871	2.	1.13918
CBK307768	BJ1894471	MKT-077	Phase 1	HSP inhibitor			P013442	I05	44.5527	5.93127	13.3129	38.5039	4.20157	10.9121	43.8629	7.96551	18.16	11.	1.13918
CBK011642	BJ1894682	MEDROXYPROGESTERONE ACETATE	Launched	progesterone receptor agonist	ESR1|PGR	endocrinology	P013433	O18	90.115	4.20185	4.66277	82.9874	7.42277	8.94445	94.5492	7.72393	8.16922	2.	1.13932
CBK041137	BJ1894310	SKF-89976A	Preclinical	GABA uptake inhibitor	SLC6A1		P013432	M19	97.1187	10.3082	10.614	89.1051	8.05579	9.04077	101.522	10.9646	10.8002	1.	1.13935
CBK308782	BJ1897186	MK-0354	Phase 2	niacin receptor agonist	HCAR2|HCAR3		P013435	O09	104.392	2.71845	2.60407	95.8502	3.50753	3.65939	109.208	3.9838	3.64791	4.	1.13936
CBK303907	BJ1899001	EW-7197	Phase 2	TGF beta receptor inhibitor	ACVR1B|TGFBR1		P013447	N12	107.032	4.88444	4.56354	98.8893	7.25603	7.33753	112.756	1.86417	1.65328	16.	1.14022
CBK307762	BJ1894415	farnesyl-thiosalicylic-acid-amide	Phase 1	Ras GTPase inhibitor	HRAS		P013443	M04	106.513	4.44568	4.17384	98.1021	12.3622	12.6014	111.875	1.71129	1.52965	12.	1.1404
CBK308195	BJ1896366	ML-213					P013438	K03	95.4364	13.2385	13.8716	87.5645	9.57906	10.9394	99.8655	15.4472	15.468	7.	1.14048
CBK290577	BJ1898453	Palomid 529	Phase 1	AKT inhibitor|mTOR inhibitor	MTOR		P013447	K03	85.0504	2.25815	2.65507	80.094	10.5535	13.1764	91.3816	4.21219	4.60945	16.	1.14093
CBK288288	BJ1895882	ZM-447439	Preclinical	Aurora kinase inhibitor	AURKA|AURKB		P013439	D21	98.5596	5.93968	6.02649	90.0933	11.0736	12.2913	102.803	2.66098	2.58844	8.	1.14107
CBK290976	BJ1899042	Empagliflozin (BI10773)	Launched	sodium/glucose cotransporter inhibitor	SLC5A1|SLC5A2	endocrinology	P013449	I03	91.5657	5.18268	5.66007	85.1015	6.84454	8.04279	97.1408	11.0415	11.3665	18.	1.14147
CBK309125	BJ1897640	ETC-159	Phase 1	beta catenin inhibitor|porcupine inhibitor	PORCN		P013436	I17	99.639	8.97354	9.00605	91.2318	15.2231	16.6862	104.181	7.6345	7.32813	5.	1.14193
CBK200971	BJ1898523	Butylscopolamine bromide (Scopolamine butylb	Launched	cholinergic receptor antagonist		gastroenterology	P013448	J16	104.691	3.61013	3.44835	97.3619	3.4866	3.58108	111.268	8.21433	7.3825	17.	1.14283
CBK309083	BJ1897578	Omberacetam	Phase 2				P013435	N08	97.0842	5.46442	5.62853	88.8813	8.80348	9.90476	101.596	4.17604	4.11046	4.	1.14305
CBK290268	BJ1896022	1-naphthyl-PP1	Preclinical	SRC inhibitor	SRC		P013434	N18	90.3771	3.53816	3.91489	82.1084	6.9096	8.41522	93.8577	1.74286	1.85692	3.	1.1431
CBK024255	BJ1894511	AMPROLIUM	Launched	thiamine uptake blocker		infectious disease	P013443	H10	104.815	8.04884	7.67907	96.4636	9.04408	9.37564	110.319	8.32479	7.54607	12.	1.14364
CBK042016	BJ1894615	EPINEPHRINE BITARTRATE	Launched	adrenergic receptor agonist|carbonic anhydrase activator|neurotransmitter	ADRA1A|ADRA1B|ADRA1D|ADRA2A|ADRA2B|ADRA2C|ADRB1|ADRB2|ADRB3|PAH|TNF	cardiology|allergy|pulmonary	P013433	J13	60.8981	5.44831	8.94659	56.2245	1.62321	2.88701	64.3285	8.05824	12.5267	2.	1.14414
CBK290690	BJ1898482	Hyodeoxycholic acid (HDCA)					P013448	H19	101.085	9.24827	9.14903	93.1136	10.1383	10.8881	106.59	8.06382	7.56528	17.	1.14473
CBK308679	BJ1897053	Ro 28-1675	Preclinical	glucokinase activator	GCK		P013436	L11	99.0308	5.324	5.37611	90.8733	5.82689	6.4121	104.041	5.81481	5.58895	5.	1.1449
CBK040912	BJ1894102	IPAG	Preclinical				P013437	K04	40.9251	1.71757	4.19686	37.1579	6.51986	17.5463	42.5514	4.59376	10.7958	6.	1.14515
CBK309402	BJ1898105	PF-03882845	Phase 1	mineralocorticoid receptor antagonist			P013444	K20	105.077	4.34093	4.1312	97.8066	7.64725	7.81874	112.007	4.81325	4.29729	13.	1.14519
CBK309201	BJ1897740	Medroxyprogesterone	Launched	progesterone receptor agonist	PGR	endocrinology	P013436	L03	84.7613	5.48355	6.4694	77.7146	13.2434	17.0411	89.0084	9.83967	11.0548	5.	1.14532
CBK308651	BJ1897011	Org-26576					P013436	J04	100.137	2.12727	2.12436	91.7721	12.8306	13.981	105.13	11.1137	10.5714	5.	1.14555
CBK042036	BJ1899146	dienestrol	Launched	estrogen receptor agonist	ESR1	endocrinology	P013444	I20	113.393	12.4255	10.9579	104.386	10.7345	10.2835	119.629	15.6246	13.0608	13.	1.14603
CBK308137	BJ1896291	TC-H-106	Preclinical	HDAC inhibitor	HDAC1|HDAC2|HDAC3|HDAC8		P013446	B16	78.0986	2.67752	3.42838	72.6336	6.99697	9.63325	83.2471	1.27269	1.52881	15.	1.14612
CBK307869	BJ1895376	TEGASEROD MALEATE	Withdrawn	serotonin receptor partial agonist	HTR2A|HTR2B|HTR2C|HTR4		P013441	L17	72.2673	7.02513	9.72103	65.9612	8.52265	12.9207	75.6198	6.31913	8.35645	10.	1.14643
CBK308045	BJ1896118	talmapimod	Phase 2	p38 MAPK inhibitor	IL1B|MAPK11|MAPK14|MT-CO2|TNF		P013445	J04	95.2794	1.27106	1.33403	88.5627	3.12777	3.5317	101.604	4.37934	4.31021	14.	1.14725
CBK040942	BJ1894129	2-PMDQ	Preclinical	adrenergic receptor antagonist	ADRA1A		P013432	K19	94.8653	5.69385	6.00204	86.8683	8.33124	9.59065	99.6685	13.4764	13.5212	1.	1.14735
CBK290603	BJ1898341	Adefovir Dipivoxil (Preveon, Hepsera)	Launched	DNA polymerase inhibitor		infectious disease	P013440	H20	51.0405	6.36603	12.4725	47.0347	6.13052	13.034	53.987	6.40626	11.8663	9.	1.14781
CBK309072	BJ1897558	Dofequidar (fumarate)	Phase 3	MRP inhibitor|P glycoprotein inhibitor	ABCB1		P013435	N17	92.4248	9.26301	10.0222	84.3703	9.36371	11.0984	96.8919	9.2929	9.591	4.	1.14841
CBK016289	BJ1894524	BENZTHIAZIDE	Launched	carbonic anhydrase inhibitor	CA2	cardiology	P013443	M21	129.08	42.8671	33.2097	121.129	38.5502	31.8257	139.248	55.062	39.5425	12.	1.14958
CBK307867	BJ1895354	ANTIMONY POTASSIUM TARTRATE TRIHYDRATE	Phase 2				P013448	L08	85.6205	5.64209	6.58965	79.3151	7.84151	9.88653	91.1816	5.19613	5.69866	17.	1.14961
CBK289942G	BJ1894010	cis-ACPD	Preclinical	glutamate receptor agonist	GRM2|GRM3|GRM6|GRM7|GRM8		P013432	M16	104.852	9.42168	8.98573	95.4707	20.0048	20.9539	109.767	3.35672	3.05804	1.	1.14975
CBK309281	BJ1897850	5-Hydroxydecanoate . sodium salt	Phase 2	ATP-sensitive potassium channel antagonist	KCNQ1		P013443	M15	98.8826	1.5802	1.59805	90.6785	2.78745	3.07399	104.259	1.61569	1.54969	12.	1.14976
CBK041144	BJ1894330	quercetin	Launched	polar auxin transport inhibitor	ATP5A1|ATP5B|ATP5C1|HCK|HIBCH|PIK3CG|PIM1|STK17B|UGT3A1	neurology/psychiatry|allergy	P013436	I15	105.121	14.5391	13.8308	95.6059	8.13017	8.50383	109.935	18.0029	16.376	5.	1.14987
CBK290285	BJ1895983	gedunin	Preclinical	HSP inhibitor	HSP90AA1		P013442	H03	96.8431	3.67552	3.79533	88.2162	10.2394	11.6071	101.441	6.20319	6.11505	11.	1.14992
CBK200960	BJ1897781	Anethole (trithione)	Launched	glutathione transferase stimulant		dental	P013435	O05	97.8307	4.02712	4.11642	89.6899	10.7377	11.972	103.145	6.34788	6.15436	4.	1.15001
CBK011987	BJ1894716	NOREPINEPHRINE TARTRATE	Launched	adrenergic receptor agonist	ADRA1A|ADRA1B|ADRA1D|ADRA2A|ADRA2B|ADRA2C|ADRB1|ADRB2|ADRB3|PAH|SLC18A1|SLC18A2	cardiology|allergy|neurology/psychiatry	P013434	C15	109.046	7.48299	6.86222	99.5801	18.8662	18.9458	114.528	7.55018	6.59242	3.	1.15011
CBK042029	BJ1896007	DESOXYCORTICOSTERONE ACETATE	Preclinical	progestogen hormone	NR3C2		P013443	L22	100.418	2.06748	2.05888	92.0442	4.11467	4.47032	105.887	4.6798	4.4196	12.	1.1504
CBK288271	BJ1898178	SGX-523	Phase 1	hepatocyte growth factor receptor inhibitor	MET		P013449	B22	93.8199	2.91509	3.10711	87.119	7.3893	8.48184	100.254	8.7568	8.73458	18.	1.15077
CBK309255	BJ1897819	(20S)-Protopanaxadiol	Phase 2	PARP inhibitor	PARP1		P013434	O21	98.97	7.12281	7.19694	89.8642	7.40612	8.24146	103.417	6.76223	6.53878	3.	1.15082
CBK290769	BJ1898624	CH5132799	Phase 1	PI3K inhibitor	MTOR|PIK3CA|PIK3CB|PIK3CD|PIK3CG		P013447	M20	46.2486	4.31821	9.33696	42.1745	3.31703	7.86502	48.5628	5.51751	11.3616	16.	1.15147
CBK307888	BJ1895444	BENZOXIQUINE	Preclinical	antiinfective drug			P013442	H18	77.2698	9.87047	12.774	70.2573	18.6121	26.4913	80.9298	8.27977	10.2308	11.	1.15191
CBK011613	BJ1899149	tretinoin	Launched	retinoid receptor agonist|retinoid receptor ligand	ALDH1A1|ALDH1A2|GPRC5A|NR0B1|NR2C2|PPARD|RARA|RARB|RARG|RARRES1|RORB|RORC|RXRB|RXRG	hematologic malignancy	P013444	E23	101.223	2.46427	2.4345	93.5215	5.4296	5.80573	107.732	8.48688	7.87778	13.	1.15195
CBK308163	BJ1896328	TC-G-1004	Preclinical	adenosine receptor antagonist	ADORA2A		P013436	M05	78.3066	7.66377	9.78688	71.728	7.24703	10.1035	82.6335	11.9155	14.4197	5.	1.15204
CBK040880	BJ1894069	calpeptin	Preclinical	calpain inhibitor			P013434	K19	98.8688	2.95026	2.98402	90.2206	5.89978	6.53928	103.952	2.15224	2.07042	3.	1.1522
CBK042165	BJ1894899	FLUPHENAZINE HYDROCHLORIDE	Launched	dopamine receptor antagonist	CALM1|DRD1|DRD2|DRD5|HRH1|HTR2A|HTR6|HTR7	neurology/psychiatry	P013443	F19	61.8884	7.74005	12.5065	56.4301	12.9939	23.0266	65.0345	4.82915	7.42553	12.	1.15248
CBK200834	BJ1898096	desoxycortone	Preclinical	mineralocorticoid receptor agonist	NR3C1|NR3C2		P013438	M14	97.7474	3.30905	3.38531	89.1392	4.08128	4.57855	102.736	7.65441	7.4506	7.	1.15253
CBK041574	BJ1894966	RETINOL	Launched	retinoid receptor ligand	ALDH1A1|ALDH1A2|ALDH1A3|DHRS3|DHRS4|LRAT|NR2C2|RBP1|RBP3|RDH11|RDH12|RDH13|RDH14|RDH5|RDH8|RETSAT|RHO|RLBP1|RXRA|RXRB|RXRG	dermatology	P013434	E05	99.7303	9.01764	9.04203	91.0241	3.54906	3.89903	104.925	13.6272	12.9876	3.	1.15271
CBK309204	BJ1897743	Imidafenacin	Launched	acetylcholine receptor antagonist	CHRM1|CHRM3	neurology/psychiatry	P013435	O11	96.6707	6.3119	6.52928	87.939	0.835222	0.949775	101.395	11.0293	10.8776	4.	1.15302
CBK308151	BJ1896313	VU0360172	Preclinical	glutamate receptor positive allosteric modulator	GRM5		P013446	M13	99.7994	2.85249	2.85822	92.5659	9.55845	10.3261	106.743	9.2496	8.66529	15.	1.15316
CBK041677	BJ1895149	EDOXUDINE	Launched	DNA directed DNA polymerase inhibitor		infectious disease	P013438	J11	89.7211	1.2422	1.38451	82.0362	4.54254	5.53724	94.6417	4.30068	4.54417	7.	1.15366
CBK004395	BJ1894504	POTASSIUM p-AMINOBENZOATE	Launched			rheumatology|urology	P013432	B19	102.797	6.02738	5.86339	93.1683	6.67072	7.15986	107.502	6.55098	6.09381	1.	1.15385
CBK309759	BJ1899284	FK-962	Phase 2	somatostatin receptor agonist			P013444	L10	108.896	13.6296	12.5161	101.02	8.98468	8.89396	116.582	29.7484	25.5171	13.	1.15405
CBK042048	BJ1894563	CLOMIPHENE CITRATE	Launched	estrogen receptor antagonist	ESR1	obstetrics/gynecology	P013432	I07	74.0232	7.60742	10.2771	67.0005	8.9992	13.4316	77.3264	7.36081	9.51914	1.	1.15412
CBK042094	BJ1894503	AMILORIDE HYDROCHLORIDE	Launched	sodium channel blocker	AOC1|ASIC1|ASIC2|ASIC3|PKD2|PKD2L1|PLAU|SCNN1A|SCNN1B|SCNN1D|SCNN1G|SLC9A1|TRPC7|TRPV2	cardiology	P013432	G04	102.644	9.25661	9.01814	93.4318	6.99833	7.49031	107.87	11.3793	10.5491	1.	1.15453
CBK309256	BJ1897820	Resibufogenin	Phase 2	Na/K-ATPase inhibitor			P013435	B23	36.7666	3.30466	8.9882	33.6242	6.11192	18.1771	38.8299	3.93773	10.141	4.	1.15482
CBK290075	BJ1895703	CDK1-5-inhibitor	Preclinical	CDK inhibitor|glycogen synthase kinase inhibitor	CDK1|CDK5|GSK3B		P013445	N11	95.1133	5.32888	5.60267	87.9091	3.18433	3.62229	101.574	6.62196	6.51935	14.	1.15544
CBK303924	BJ1899015	AZD8186	Phase 1	PI3K inhibitor	PIK3CB|PIK3CD		P013448	N12	50.0988	0.773543	1.54404	46.321	2.21679	4.78572	53.569	2.34783	4.38281	17.	1.15647
CBK041971	BJ1894683	MEDRYSONE					P013434	E18	91.0555	8.05984	8.85157	82.5179	14.8428	17.9874	95.4422	4.78217	5.01054	3.	1.15662
CBK308632	BJ1896988	HLCL-61 (hydrochloride)	Preclinical	protein arginine N-methyltransferase inhibitor	PRMT5		P013434	H19	77.5473	2.26423	2.91981	70.7354	2.92457	4.13452	81.8479	4.10349	5.01355	3.	1.1571
CBK308431	BJ1896656	MI-14	Preclinical	PI4K inhibitor	PI4KB		P013435	K12	90.164	3.77665	4.18865	82.2999	12.1253	14.7331	95.2448	1.56657	1.64479	4.	1.15729
CBK303985	BJ1897234	Pixantrone (dimaleate)	Launched	topoisomerase inhibitor	TOP2A	hematologic malignancy	P013434	O18	94.6226	1.1409	1.20573	86.2455	9.39584	10.8943	99.8115	4.34272	4.35092	3.	1.1573
CBK308631	BJ1896986	Peretinoin	Phase 3	retinoid receptor agonist	RXRA		P013435	G18	104.228	6.91826	6.63761	94.8313	12.5349	13.2181	109.758	4.20978	3.83549	4.	1.15741
CBK309425	BJ1898132	Cefathiamidine	Launched	bacterial cell wall synthesis inhibitor		infectious disease	P013442	M09	99.2728	5.6107	5.6518	90.6958	7.39389	8.1524	105.016	11.6858	11.1276	11.	1.1579
CBK290024	BJ1895607	DFB	Preclinical	glutamate receptor agonist	GRM5		P013445	L18	101.979	3.55956	3.49048	94.1013	3.05408	3.24552	108.998	6.00567	5.50989	14.	1.1583
CBK290842	BJ1898551	20-Hydroxyecdysone	Phase 2	ecdysone receptor modulator			P013448	F16	102.689	3.96919	3.86525	94.014	9.5636	10.1725	108.909	7.99888	7.34456	17.	1.15843
CBK309358	BJ1897951	Eperisone HCl	Launched	acetylcholine receptor antagonist	CYP2J2	neurology/psychiatry	P013445	E10	84.96	11.0414	12.996	78.6667	20.171	25.641	91.1547	2.40244	2.63557	14.	1.15875
CBK308794	BJ1897204	Clascoterone	Phase 3	androgen receptor antagonist	AR		P013435	D21	91.7994	7.528	8.2005	83.7259	13.2301	15.8016	97.0704	12.41	12.7845	4.	1.15938
CBK303956	BJ1897635	Ivosidenib	Launched	isocitrate dehydrogenase inhibitor	IDH1	hematologic malignancy	P013434	N15	96.5355	3.40996	3.53233	87.6169	9.30085	10.6154	101.591	9.03089	8.88944	3.	1.15949
CBK290852	BJ1898681	CEP33779	Preclinical	JAK inhibitor	JAK2		P013449	L10	79.777	4.39788	5.51271	73.4566	8.48788	11.555	85.2084	2.46714	2.89542	18.	1.15998
CBK308846	BJ1897278	AC-55541	Preclinical	PARP inhibitor	PARP2		P013434	L23	94.0718	3.34107	3.55162	84.8256	3.89274	4.58911	98.3989	5.33094	5.41768	3.	1.16001
CBK290038	BJ1896831	T-0156	Preclinical	phosphodiesterase inhibitor	PDE5A		P013435	N15	100.26	11.0279	10.9993	90.8255	8.88706	9.78476	105.38	13.9693	13.2561	4.	1.16025
CBK000879	BJ1894768	DEXPROPRANOLOL HYDROCHLORIDE [R(+)]	Preclinical	adrenergic receptor antagonist	ADRB1|HTR1A|HTR5A|SLC10A1		P013433	I03	100.006	7.69042	7.68997	90.2223	4.73978	5.25345	104.732	9.72367	9.28429	2.	1.16083
CBK303961	BJ1897654	Olmutinib	Launched	Bruton's tyrosine kinase (BTK) inhibitor|EGFR inhibitor	BTK|EGFR	oncology	P013436	K16	39.1072	11.0894	28.3563	35.2254	16.6971	47.4008	40.92	8.62013	21.0658	5.	1.16166
CBK290313	BJ1896157	SX-011	Preclinical	MAP kinase inhibitor	MAPK14		P013435	M18	81.5078	14.2856	17.5267	74.4185	7.24302	9.73282	86.4657	16.0242	18.5325	4.	1.16188
CBK041994	BJ1894629	FLUMETHAZONE PIVALATE	Launched	glucocorticoid receptor agonist	NR3C1|SERPINA6	allergy	P013433	J20	72.5684	3.35012	4.61649	65.7221	4.40395	6.70087	76.3825	4.38777	5.74447	2.	1.1622
CBK309368	BJ1897962	PARICALCITOL	Launched	vitamin D receptor agonist	VDR	nephrology|endocrinology	P013439	J11	80.3791	1.87785	2.33624	72.4471	12.2471	16.9049	84.2198	4.19188	4.97731	8.	1.1625
CBK041710	BJ1895173	PRILOCAINE HYDROCHLORIDE	Launched	local anesthetic	SCN5A	neurology/psychiatry	P013438	H12	96.3506	14.6078	15.1611	87.6975	11.7046	13.3465	101.965	16.7568	16.4339	7.	1.16269
CBK041911	BJ1894711	NIACIN	Launched	NAD precursor|vitamin B	DGAT2|HCAR1|HCAR2|HCAR3|NNMT|QPRT	endocrinology	P013433	I18	93.0968	5.21884	5.60581	84.0998	1.18327	1.40698	97.8066	8.6027	8.79562	2.	1.16298
CBK200833	BJ1895970	PRASTERONE ACETATE	Preclinical				P013443	K02	110.947	2.80406	2.52739	100.132	2.31265	2.3096	116.504	5.33051	4.5754	12.	1.1635
CBK309554	BJ1899008	PX-478 2HCl	Phase 1	hypoxia inducible factor inhibitor			P013449	L07	88.1522	1.84034	2.08768	81.1123	5.03292	6.20488	94.3782	6.89636	7.30715	18.	1.16355
CBK309446	BJ1898801	Oxymetholone					P013440	F23	105.489	7.17837	6.80485	93.8779	1.38983	1.48046	109.25	11.3407	10.3805	9.	1.16375
CBK309514	BJ1898944	SKLB1002	Preclinical	VEGFR inhibitor	KDR		P013447	O16	80.4781	5.80463	7.21269	74.165	5.78416	7.79903	86.3529	5.75339	6.66265	16.	1.16433
CBK041709	BJ1897774	Nomifensine	Withdrawn	dopamine reuptake inhibitor|noradrenaline uptake inhibitor	DRD2|SLC6A2|SLC6A3		P013435	L07	93.1753	5.62229	6.03409	84.5905	8.51536	10.0666	98.5057	4.99107	5.06678	4.	1.1645
CBK041507	BJ1894901	GLAFENINE	Withdrawn	DeltaF508-CFTR Correctors	CFTR		P013443	N17	107.163	0.772066	0.72046	97.2777	4.83588	4.97121	113.335	2.04388	1.8034	12.	1.16506
CBK290816	BJ1898372	PCI-34051	Preclinical	HDAC inhibitor	HDAC1|HDAC10|HDAC6|HDAC8		P013440	M20	98.1958	3.01202	3.06737	89.0808	1.20592	1.35374	103.827	4.90569	4.72487	9.	1.16554
CBK023989	BJ1894925	MINAPRINE HYDROCHLORIDE	Withdrawn	serotonin reuptake inhibitor	ACHE|CHRM1|DRD1|DRD2|HTR2A|HTR2B|HTR2C|MAOA|SLC6A4		P013434	C09	100.294	8.65366	8.6283	91.1408	12.1451	13.3256	106.237	9.21663	8.67554	3.	1.16564
CBK303939	BJ1897383	SLx-2119	Phase 2	rho associated kinase inhibitor	ROCK2		P013446	O11	71.0018	5.5152	7.76769	65.3637	7.15704	10.9496	76.229	8.13491	10.6717	15.	1.16623
CBK308762	BJ1897163	Brigatinib	Launched	ALK tyrosine kinase receptor inhibitor|EGFR inhibitor	ALK|EGFR	oncology	P013435	D03	52.506	6.26298	11.9281	46.2568	7.83978	16.9484	53.9467	5.30729	9.83801	4.	1.16625
CBK307745	BJ1894344	Lirimilast	Phase 2	phosphodiesterase inhibitor			P013442	N22	100.489	6.41376	6.38257	90.6794	2.45356	2.70576	105.759	8.38815	7.93141	11.	1.16629
CBK011588	BJ1896878	clobetasol-propionate					P013444	O20	71.2753	3.39968	4.76979	65.0373	4.73013	7.27295	75.8931	2.6421	3.48134	13.	1.16692
CBK290270	BJ1896057	SD-208	Preclinical	TGF beta receptor inhibitor	TGFBR1		P013446	E20	96.818	6.75518	6.9772	88.7235	3.78632	4.26755	103.573	8.95644	8.64747	15.	1.16737
CBK309528	BJ1898961	STF-118804	Preclinical	NAMPT inhibitor	NAMPT		P013447	M12	83.8774	10.0175	11.943	77.2565	9.03312	11.6924	90.1926	10.7726	11.944	16.	1.16744
CBK308493	BJ1896758	Etonogestrel	Launched	progesterone receptor agonist	ESR1|PGR	endocrinology	P013443	E03	85.4916	4.46545	5.22326	77.4685	7.15694	9.23852	90.4667	3.42457	3.78544	12.	1.16779
CBK016153	BJ1894909	FENBUFEN	Launched	cyclooxygenase inhibitor	PTGS1|PTGS2	neurology/psychiatry	P013443	H07	103.574	4.15152	4.00825	93.9768	5.65803	6.02066	109.786	7.99015	7.27795	12.	1.16822
CBK290870	BJ1898558	Equol	Launched	estrogen receptor agonist	ESR1|ESR2		P013449	M03	105.94	0.779821	0.736094	96.8226	2.80269	2.89466	113.142	1.67954	1.48445	18.	1.16855
CBK278019	BJ1898674	Sotrastaurin (AEB071)	Phase 2	PKC inhibitor	PRKCA|PRKCB|PRKCD|PRKCE|PRKCH|PRKCQ		P013447	K09	74.5727	3.9481	5.29429	68.1222	5.09998	7.48653	79.6125	4.33885	5.44996	16.	1.16867
CBK041903	BJ1894751	PIPERACILLIN SODIUM	Launched	bacterial cell wall synthesis inhibitor		infectious disease	P013433	N23	102.007	6.45256	6.3256	91.8724	4.94489	5.38234	107.425	7.34187	6.83441	2.	1.16929
CBK281309	BJ1896943	5-Fluoro-2'-deoxycytidine	Phase 2	DNA methyltransferase inhibitor			P013441	L03	65.2768	2.26606	3.47146	60.1635	7.43884	12.3644	70.356	3.52726	5.01345	10.	1.16941
CBK308646	BJ1897005	Y-33075 (dihydrochloride)	Phase 2	rho associated kinase inhibitor	ROCK1|ROCK2		P013435	O06	57.2991	4.53145	7.90842	52.0485	5.75288	11.0529	60.871	5.31447	8.7307	4.	1.1695
CBK290047	BJ1895641	CL-218872	Phase 1	benzodiazepine receptor agonist	GABRA1|GABRA2|GABRA3|GABRA5|GABRB2|GABRG2		P013446	B19	91.0601	5.09042	5.59017	84.0574	5.95027	7.07882	98.3196	5.13193	5.21964	15.	1.16967
CBK288338	BJ1898590	CCT128930	Preclinical	AKT inhibitor			P013448	F04	57.0396	1.6844	2.95304	52.4372	2.77805	5.29786	61.3372	2.8192	4.59623	17.	1.16973
CBK309655	BJ1899166	Amrubicin	Launched	topoisomerase inhibitor	TOP2A|TOP2B	oncology	P013440	C10	81.5364	6.01665	7.3791	74.0993	3.42496	4.62213	86.6966	8.2044	9.46335	9.	1.17001
CBK303909	BJ1897122	Decernotinib	Phase 2/Phase 3	JAK inhibitor	JAK3		P013434	L05	94.3468	6.00138	6.36098	85.1463	7.23824	8.50094	99.674	6.41441	6.43539	3.	1.17062
CBK289988	BJ1894463	daidzein	Phase 2	estrogen receptor agonist	ESRRA|ESRRB|ESRRG|TRPC5		P013436	M07	110.404	8.62912	7.81595	98.9286	6.758	6.83119	115.876	10.3059	8.89394	5.	1.17131
CBK308261	BJ1896446	DSR-6434	Preclinical	toll-like receptor agonist	TLR7		P013432	B11	105.132	4.36749	4.15431	95.0962	14.3992	15.1418	111.393	3.63609	3.26421	1.	1.17137
CBK042027	BJ1894896	DEHYDROCHOLIC ACID	Preclinical				P013443	C07	101.167	10.6707	10.5476	91.5767	7.0203	7.66603	107.29	18.5839	17.3212	12.	1.17158
CBK308877	BJ1897313	Radezolid	Phase 2	bacterial 30S ribosomal subunit inhibitor|bacterial 50S ribosomal subunit inhibitor			P013444	I03	76.3712	8.05961	10.5532	70.089	10.0931	14.4004	82.1253	6.86212	8.35567	13.	1.17173
CBK290649	BJ1898203	E7080 (Lenvatinib)	Launched	FGFR inhibitor|KIT inhibitor|PDGFR tyrosine kinase receptor inhibitor|VEGFR inhibitor	FLT4|KDR	oncology	P013441	B17	90.6159	6.88945	7.60292	81.6315	10.213	12.5111	95.7416	5.7509	6.00669	10.	1.17285
CBK023827	BJ1894698	METOCLOPRAMIDE HYDROCHLORIDE	Launched	dopamine receptor antagonist|serotonin receptor antagonist	CHRM1|DRD2|HTR3A|HTR3B|HTR4	gastroenterology	P013433	L18	105.731	6.10103	5.77035	95.343	4.65266	4.87992	111.846	9.34397	8.35434	2.	1.17309
CBK042031	BJ1894584	DEXAMETHASONE ACETATE					P013433	N17	80.9396	6.59553	8.1487	72.6363	10.2936	14.1715	85.216	5.67253	6.65665	2.	1.17319
CBK041801	BJ1897021	Rapamycin	Launched	mTOR inhibitor	FKBP1A|MTOR	transplant|pulmonary	P013447	H21	72.2217	5.27459	7.30333	65.8778	5.70297	8.65689	77.3101	4.76152	6.15899	16.	1.17354
CBK308009	BJ1896042	talopram	Phase 2	adrenergic inhibitor	SLC6A2		P013434	H10	96.4266	1.63036	1.69078	87.1851	5.41342	6.20911	102.327	5.14822	5.03116	3.	1.17367
CBK290210	BJ1895910	RS-504393	Preclinical	CC chemokine receptor antagonist	CCL2|CCR2		P013435	L21	93.8995	11.7717	12.5365	84.7067	13.9863	16.5114	99.4733	10.6835	10.7401	4.	1.17433
CBK000948	BJ1895781	BVT-948	Preclinical	tyrosine phosphatase inhibitor	PTPN1|PTPN11|PTPN2		P013432	E14	81.1095	5.02992	6.2014	72.793	5.67724	7.79916	85.4942	4.18272	4.8924	1.	1.17448
CBK309023	BJ1897495	L-778123 (hydrochloride)	Phase 1	farnesyltransferase inhibitor	FNTA|FNTB|PGGT1B		P013435	G23	79.3022	4.58627	5.78329	71.7632	3.13711	4.37147	84.3284	6.65038	7.88629	4.	1.17509
CBK308987	BJ1897449	K145 (hydrochloride)	Preclinical	sphingosine kinase inhibitor	SPHK2		P013447	F05	58.0104	3.08644	5.3205	53.1622	3.17691	5.97588	62.4747	3.66224	5.86195	16.	1.17517
CBK041247	BJ1894440	GW-5074					P013436	M15	108.455	11.1353	10.2672	97.3782	12.6864	13.028	114.497	11.0496	9.65057	5.	1.17579
CBK041240	BJ1894419	butabindide	Preclinical	tripeptidyl peptidase inhibitor	TPP2		P013437	O08	95.9847	4.82821	5.03019	86.0569	4.37043	5.07853	101.191	9.61989	9.50666	6.	1.17586
CBK290804	BJ1898647	GW788388	Preclinical	ALK tyrosine kinase receptor inhibitor	LCK|MAPK14|TGFBR1		P013448	F18	105.732	8.48612	8.02603	96.3252	10.1608	10.5484	113.403	11.3797	10.0347	17.	1.1773
CBK042135	BJ1894552	CHLORPROMAZINE HYDROCHLORIDE	Launched	dopamine receptor antagonist	ADRA1A|ADRA1B|ADRA1D|ADRA2A|ADRA2B|ADRA2C|CALM1|CHRM1|CHRM3|DRD1|DRD2|DRD3|DRD4|DRD5|HRH1|HRH4|HTR1A|HTR2A|HTR2B|HTR2C|HTR6|HTR7|KCNH2|ORM1|ORM2|SMPD1|TRPC5	neurology/psychiatry|gastroenterology|hematology|infectious disease	P013433	B02	63.5157	15.9511	25.1136	57.2517	7.34062	12.8217	67.4024	20.5866	30.5428	2.	1.1773
CBK290079	BJ1895707	3,3'-dichlorobenzaldazine	Preclinical	glutamate receptor modulator	GRM5		P013449	H10	97.155	2.10634	2.16802	89.3494	5.24903	5.87473	105.309	5.09278	4.83604	18.	1.17862
CBK308989	BJ1897451	Morinidazole	Launched	other antibiotic	CYP51A1		P013446	J12	98.5308	8.1226	8.24371	90.0164	10.5306	11.6986	106.106	5.66271	5.33686	15.	1.17874
CBK041074	BJ1894233	beta-funaltrexamine	Preclinical	opioid receptor antagonist	OPRD1|OPRK1|OPRM1		P013437	H20	63.9519	5.20686	8.14184	57.1833	2.48565	4.34682	67.413	6.82593	10.1255	6.	1.17889
CBK307965	BJ1895801	erteberel	Phase 2	estrogen receptor agonist	ESR1|ESR2		P013440	B22	101.545	1.76747	1.74058	89.9309	6.17292	6.86407	106.116	3.60256	3.39494	9.	1.17997
CBK022679	BJ1894793	SULFAMETHAZINE	Launched	PABA antagonist		gastroenterology	P013434	D07	96.2889	7.82728	8.12895	86.7222	8.06672	9.30179	102.397	7.06415	6.89878	3.	1.18075
CBK293862	BJ1898929	RKI-1447	Preclinical	rho associated kinase inhibitor	CDC42BPA|DMPK|LIMK1|MYLK|PAK1|PKN1|ROCK1|ROCK2		P013448	F11	65.8152	2.26489	3.44129	60.4407	3.81087	6.30514	71.3722	2.09101	2.92973	17.	1.18086
CBK290800	BJ1896454	AZ-628	Preclinical	RAF inhibitor	BRAF|RAF1		P013432	K07	80.3644	8.8315	10.9893	71.5018	10.1856	14.2453	84.4601	12.1757	14.416	1.	1.18123
CBK309293	BJ1897865	thiopental	Launched	GABA receptor antagonist	FAAH	neurology/psychiatry	P013447	B20	99.3026	4.24418	4.27399	90.348	2.85008	3.15455	106.764	6.98212	6.53979	16.	1.18169
CBK041982	BJ1894653	HYDROCORTISONE ACETATE	Launched	glucocorticoid receptor agonist	NR3C1	dermatology	P013433	O16	84.0896	3.09428	3.67974	75.3003	3.05497	4.05705	89.004	4.78804	5.37958	2.	1.18199
CBK309343	BJ1897929	ochromycinone	Phase 1	STAT inhibitor	STAT3		P013443	L08	75.2681	2.07171	2.75243	68.3424	3.31952	4.85719	80.805	2.29004	2.83403	12.	1.18236
CBK291026	BJ1897349	BAY 61-3606 (dihydrochloride)	Preclinical	SYK inhibitor	SYK		P013434	J03	61.0686	4.21738	6.90598	54.518	5.36934	9.84874	64.4627	4.06041	6.29885	3.	1.18241
CBK278041	BJ1898450	Galunisertib (LY2157299)	Phase 2/Phase 3	TGF beta receptor inhibitor	TGFBR1		P013447	N02	77.4958	41.0078	52.9162	71.3916	34.6438	48.5265	84.4626	46.7491	55.3488	16.	1.18309
CBK200537	BJ1898488	Luteolin	Phase 2	glucosidase inhibitor	TOP1		P013448	B08	113.318	5.07911	4.48216	102.35	5.07071	4.95426	121.124	11.5499	9.53566	17.	1.18342
CBK290013	BJ1895580	SC-560	Preclinical	cyclooxygenase inhibitor	PTGS1		P013437	E19	71.9981	3.97235	5.51729	64.2353	6.94266	10.8082	76.0588	3.14141	4.13024	6.	1.18406
CBK290358	BJ1896203	cardiogenol-c					P013435	I07	96.0796	6.44966	6.71283	85.7939	11.4657	13.3642	101.596	6.11495	6.01888	4.	1.18419
CBK277971	BJ1898163	MK-2206 dihydrochloride	Phase 2	AKT inhibitor	AKT1|AKT2|AKT3		P013441	D10	52.07	5.0576	9.71307	47.6192	3.94765	8.29005	56.4255	6.49496	11.5107	10.	1.18493
CBK308980	BJ1897438	Istaroxime (hydrochloride)	Phase 2	ATPase inhibitor	ATP1A1		P013436	C18	63.757	6.60203	10.355	57.3344	5.99393	10.4543	67.9393	7.33973	10.8034	5.	1.18497
CBK308729	BJ1897124	PF-06447475	Preclinical	serine/threonine kinase inhibitor	LRRK2		P013435	B05	106.473	5.99797	5.6333	95.2226	14.3464	15.0662	112.911	1.69907	1.50479	4.	1.18575
CBK309763G	BJ1897771	Antimonyl (potassium tartrate trihydrate)	Phase 1				P013446	G19	93.1897	2.63534	2.82793	85.0509	5.77962	6.79548	100.89	4.53812	4.49808	15.	1.18623
CBK200521	BJ1896987	Calcipotriol	Launched	vitamin D receptor agonist	VDR	dermatology	P013435	J19	83.0108	4.48662	5.40487	74.2798	10.692	14.3942	88.1434	1.22327	1.38782	4.	1.18664
CBK041169	BJ1894351	MPEP	Preclinical	glutamate receptor antagonist	GRM1|GRM4|GRM5		P013445	G02	89.9243	5.18198	5.7626	82.2046	4.70807	5.72726	97.6337	5.2973	5.42569	14.	1.18769
CBK277986	BJ1898136	Saracatinib (AZD0530)	Phase 2/Phase 3	SRC inhibitor	ABL1|LCK|SRC|YES1		P013448	K03	56.723	9.72187	17.1392	53.4647	6.81126	12.7397	63.5346	9.23499	14.5354	17.	1.18835
CBK278103	BJ1898683	Ipatasertib (GDC-0068)	Phase 3	AKT inhibitor	AKT1|AKT2|AKT3|PRKG1		P013448	B09	54.2259	3.39795	6.26628	49.2746	1.90414	3.86435	58.6095	5.99122	10.2223	17.	1.18945
CBK288325	BJ1898436	NVP-BHG712	Preclinical	ephrin inhibitor	EPHB4		P013440	J05	72.802	7.08241	9.72831	64.6647	16.1445	24.9664	76.9229	3.50095	4.55125	9.	1.18956
CBK200650	BJ1898355	Idoxuridin	Launched	DNA directed DNA polymerase inhibitor|DNA synthesis inhibitor		infectious disease	P013447	M03	65.0292	6.68718	10.2834	67.8656	5.06776	7.46734	80.8111	4.05032	5.01208	16.	1.19075
CBK290436	BJ1895848	CGH2466	Preclinical	adenosine receptor antagonist	ADORA1|ADORA2B|ADORA3		P013436	D22	99.0825	12.8124	12.931	88.3105	11.8493	13.4177	105.163	13.3962	12.7384	5.	1.19084
CBK308157	BJ1896320	TC-F-2	Preclinical	FAAH inhibitor	FAAH		P013437	C19	63.771	4.56202	7.15375	57.2073	2.15558	3.76802	68.1334	7.01299	10.293	6.	1.19099
CBK277950	BJ1898171	Rucaparib (AG-014699,PF-01367338) phosphate	Phase 3	PARP inhibitor	PARP1|PARP2		P013440	H09	57.3669	2.05258	3.57798	52.59	5.76228	10.957	62.6806	1.39964	2.23297	9.	1.19187
CBK309546	BJ1898990	LB42708	Preclinical	farnesyltransferase inhibitor			P013448	F02	69.8309	2.59328	3.71366	63.5887	4.66835	7.34148	75.8418	2.0214	2.66529	17.	1.19269
CBK309038	BJ1897514	UNBS5162					P013435	J11	52.5179	2.26589	4.31451	47.0277	2.9842	6.34563	56.1073	3.02925	5.39904	4.	1.19307
CBK308997	BJ1897463	AMG 925	Phase 1	CDK inhibitor|FLT3 inhibitor	CDK4|CDK6|FLT3		P013444	H10	102.952	15.9257	15.469	93.1905	9.11125	9.77702	111.336	22.0052	19.7647	13.	1.19471
CBK041983	BJ1894654	HYDROCORTISONE HEMISUCCINATE	Phase 2/Phase 3				P013434	D16	81.1418	5.13133	6.3239	72.1466	6.51726	9.03336	86.25	8.10933	9.40212	3.	1.19548
CBK290256	BJ1895973	LY364947	Preclinical	p38 MAPK inhibitor|TGF beta receptor inhibitor	TGFBR1		P013438	F04	102.956	4.09553	3.97793	91.9832	7.61106	8.2744	110.146	7.20566	6.54194	7.	1.19745
CBK011651	BJ1898027	gestrinone	Launched	progesterone receptor antagonist	AR|ESR1|PGR	obstetrics/gynecology	P013445	C12	112.922	2.8847	2.55461	100.933	2.01652	1.99788	120.886	4.21558	3.48724	14.	1.19769
CBK200863	BJ1895556	ETHYNODIOL DIACETATE	Launched		ESR1|PGR	endocrinology	P013442	J17	107.418	11.1038	10.3371	94.4181	4.41952	4.6808	113.162	15.882	14.0347	11.	1.19852
CBK307897	BJ1895458	METHYLENE BLUE	Launched	guanylyl cyclase inhibitor|nitric oxide production inhibitor	ACHE	hematology	P013442	K08	38.1182	3.69578	9.69559	34.352	3.99073	11.6172	41.1724	4.26535	10.3597	11.	1.19854
CBK308961	BJ1897415	Hoechst 33258	Phase 2	DNA inhibitor			P013447	C04	76.1501	0.866147	1.13742	70.1343	4.71304	6.72002	84.0827	3.82351	4.54732	16.	1.19888
CBK041961	BJ1894623	ESTRONE					P013434	I09	115.267	20.8836	18.1176	101.855	20.481	20.1081	122.128	23.0532	18.8762	3.	1.19904
CBK290670	BJ1895342	ARTESUNATE					P013442	E13	67.9242	4.74097	6.9798	59.3858	2.49477	4.20095	71.2661	5.70666	8.00755	11.	1.20005
CBK293854	BJ1896457	AZD6482	Phase 1	PI3K inhibitor	PIK3CA|PIK3CB|PIK3CD|PIK3CG		P013437	L16	64.3456	4.89372	7.60536	56.6822	5.76287	10.167	68.0568	4.71207	6.92373	6.	1.20067
CBK041343	BJ1894296	WIN-64338	Preclinical	bradykinin receptor antagonist	BDKRB2		P013432	M15	59.6275	6.32392	10.6057	52.4645	4.71471	8.98648	62.9953	7.78638	12.3603	1.	1.20072
CBK277980	BJ1898168	OSI-906 (Linsitinib)	Phase 3	IGF-1 inhibitor	IGF1R|INSR|INSRR		P013441	B19	61.9987	2.44616	3.9455	55.0579	3.8758	7.0395	66.1251	1.36701	2.06731	10.	1.20101
CBK308915	BJ1897354	ATB-346	Phase 2	cyclooxygenase inhibitor	PTGER2		P013434	H05	100.926	6.15779	6.1013	89.2171	4.03338	4.52086	107.202	11.5938	10.8149	3.	1.20159
CBK288270	BJ1898169	PF-04217903	Phase 1	c-Met inhibitor	MET		P013440	G09	92.968	2.5969	2.79333	82.3239	5.74194	6.97482	99.2248	4.25744	4.29071	9.	1.2053
CBK042024	BJ1894620	ESTRADIOL CYPIONATE	Launched	estrogen receptor agonist	ESR1	endocrinology	P013434	O05	125.61	4.3523	3.46493	110.192	6.5963	5.98616	133.013	6.07497	4.56719	3.	1.2071
CBK041223	BJ1894417	ZM-336372	Preclinical	RAF inhibitor	BRAF|LCK|MAPK14|RAF1		P013438	G02	117.709	27.5789	23.4298	103.664	19.7253	19.0281	125.307	34.9041	27.8548	7.	1.20879
CBK290589	BJ1898324	Tie2 kinase inhibitor	Preclinical	TIE tyrosine kinase inhibitor	KDR|MAPK14		P013440	I23	95.592	13.3936	14.0113	84.4345	15.5227	18.3843	102.088	10.9972	10.7722	9.	1.20908
CBK308837	BJ1897268	Siramesine (hydrochloride)	Phase 2	sigma receptor antagonist	ADRA1A|ADRA1B|ADRA1D		P013447	D04	62.0677	0.964954	1.55468	55.8706	3.7837	6.77226	67.5573	3.58323	5.30399	16.	1.20917
CBK308728	BJ1897123	Balipodect	Phase 2	phosphodiesterase inhibitor	PDE10A		P013435	K02	91.4838	3.03206	3.31431	80.4437	4.36003	5.41998	97.2895	3.69828	3.80131	4.	1.20941
CBK308239	BJ1896419	PPY-A	Preclinical	Abl kinase inhibitor	ABL1|BCR		P013432	C05	96.5183	5.31303	5.50469	84.3747	3.51023	4.16029	102.068	7.20905	7.063	1.	1.2097
CBK308071	BJ1896212	GANT-58	Preclinical	GLI antagonist	GLI1		P013437	M10	90.0468	2.27798	2.52977	79.4917	10.631	13.3737	96.1883	4.39579	4.56999	6.	1.21004
CBK041996	BJ1898575	Fluocinonide (Vanos)					P013447	M08	72.3297	1.65542	2.28872	64.7363	1.17005	1.80742	78.3389	3.63655	4.64207	16.	1.21012
CBK289923	BJ1898352	Curcumin	Launched	cyclooxygenase inhibitor|histone acetyltransferase inhibitor|lipoxygenase inhibitor|NFkB pathway inhibitor	APP|CA1|CA12|CA14|CA2|CA4|CA6|CA9|CHRM3|CYP3A4|DNMT3B|EP300|MMP13|MMP9|NOS2|PTGS1|PTGS2|XDH		P013441	E06	57.6363	4.46092	7.73978	51.3814	6.32699	12.3138	62.1946	4.78159	7.68811	10.	1.21045
CBK012077	BJ1898535	Naringenin	Phase 1	aromatase inhibitor|TRPV antagonist	CYP19A1|CYP1B1|ESR2|GLO1|HSD17B1		P013448	K16	123.523	4.85191	3.92796	110.232	11.1919	10.1531	133.457	14.0795	10.5498	17.	1.21069
CBK040950	BJ1894134	tropanyl-3,5-dimethylbenzoate	Preclinical	serotonin receptor antagonist	HTR3A|HTR3B		P013436	J19	96.1536	5.78204	6.01333	84.9091	3.57792	4.21382	102.85	10.7105	10.4138	5.	1.21129
CBK290118	BJ1895771	NSC-625987	Preclinical	CDK inhibitor	CDK2|CDK4		P013436	O15	90.8142	8.16357	8.98931	80.1988	4.91443	6.12781	97.1492	16.1752	16.6498	5.	1.21135
CBK042139	BJ1894518	BACITRACIN	Launched	bacterial cell wall synthesis inhibitor	IDE	infectious disease	P013443	J22	95.6704	0.776963	0.812125	84.5708	7.0592	8.34708	102.515	4.91249	4.79196	12.	1.21218
CBK277992	BJ1898150	Tandutinib (MLN518)	Phase 2	FLT3 inhibitor|KIT inhibitor|PDGFR tyrosine kinase receptor inhibitor	CSF1R|FLT3|KIT|PDGFD|PDGFRB		P013449	H04	83.2426	6.61435	7.94587	74.7369	3.22723	4.31812	90.6079	9.5499	10.5398	18.	1.21236
CBK293908	BJ1897616	Filgotinib	Phase 3	JAK inhibitor	JAK1|JAK2|JAK3|TYK2		P013434	M06	72.1577	0.476158	0.659884	64.4777	5.63159	8.73417	78.1757	4.32752	5.53564	3.	1.21245
CBK293562	BJ1894045	3-methyl-GABA	Preclinical	GABA aminotransferase activator	ABAT		P013432	D18	100.649	9.78252	9.71946	88.0511	4.4803	5.0883	106.84	15.7794	14.7691	1.	1.21339
CBK308785	BJ1897189	CC-401 (hydrochloride)	Phase 1	JNK inhibitor	MAPK8		P013435	I21	92.6853	8.81533	9.51104	81.3904	10.0138	12.3034	98.7609	8.41737	8.52298	4.	1.21342
CBK290963	BJ1898863	Duvelisib (IPI-145, INK1197)					P013448	O15	53.4536	4.99984	9.3536	47.8843	4.70817	9.83239	58.1585	4.93335	8.4826	17.	1.21456
CBK041910	BJ1894756	PREDNISONE					P013433	I02	102.707	7.32498	7.13191	90.6013	9.75171	10.7633	110.066	6.38605	5.802	2.	1.21484
CBK011686	BJ1894595	DIFLUNISAL	Launched	prostanoid receptor antagonist	PTGS1|PTGS2	rheumatology	P013434	D17	102.574	8.76425	8.54435	90.0782	12.2853	13.6385	109.442	7.44186	6.79983	3.	1.21496
CBK011661	BJ1894626	ETHINYL ESTRADIOL					P013435	B07	107.82	9.154	8.49005	94.078	3.34051	3.55078	114.418	15.865	13.8659	4.	1.2162
CBK041480	BJ1898473	Chrysin	Phase 1	breast cancer resistance protein inhibitor	AKR1B1|CDK6|CYP19A1|CYP1B1		P013447	L07	98.9295	1.54157	1.55825	88.1617	7.59957	8.62004	107.455	4.40974	4.10382	16.	1.21883
CBK307832	BJ1895238	CANDICIDIN	Launched	fungal ergosterol inhibitor		infectious disease	P013444	D18	101.913	2.45762	2.41149	91.273	11.5103	12.6109	111.294	13.7681	12.3709	13.	1.21936
CBK011688	BJ1894601	DIPHENHYDRAMINE HYDROCHLORIDE	Launched	histamine receptor antagonist	HRH1	neurology/psychiatry	P013433	F13	101.474	11.833	11.6612	88.9396	9.50125	10.6828	108.454	12.7467	11.7532	2.	1.21941
CBK041953	BJ1894665	INDOPROFEN	Withdrawn	cyclooxygenase inhibitor|prostanoid receptor antagonist	CXCR1|CXCR2|PTGS1|PTGS2		P013434	B17	99.4495	3.10523	3.12242	87.1679	1.74665	2.00378	106.354	4.09126	3.84683	3.	1.22011
CBK200548	BJ1898094	iopromide	Launched	radiopaque medium		radiology	P013438	L11	101.91	2.60554	2.5567	89.9753	9.63071	10.7037	109.834	2.43526	2.21721	7.	1.22072
CBK309052	BJ1897532	BRD4770	Preclinical	histone lysine methyltransferase inhibitor	EHMT2		P013435	M09	73.2999	5.90718	8.05892	64.3334	2.58904	4.02441	78.5905	9.51526	12.1074	4.	1.22161
CBK041071	BJ1894227	3-CPMT	Preclinical	dopamine reuptake inhibitor			P013446	N11	66.101	4.13644	6.25776	59.4407	3.96312	6.66736	72.6964	4.4333	6.09838	15.	1.22301
CBK289966	BJ1894288	N-methyllidocaine-iodide	Preclinical	antiarrhythmic medication			P013436	O03	90.9007	4.39207	4.83173	79.5396	4.93822	6.2085	97.3362	6.99907	7.19062	5.	1.22374
CBK303881	BJ1897246	Motolimod	Phase 2	toll-like receptor agonist	TLR8		P013444	G05	71.689	4.17908	5.82946	63.8092	6.18373	9.69097	78.1579	4.31241	5.51756	13.	1.22487
CBK308732	BJ1897127	LDC1267	Preclinical	protein tyrosine kinase inhibitor	AXL|MERTK|TYRO3		P013447	G22	85.3022	3.71616	4.35646	74.9622	11.9127	15.8916	91.846	6.18181	6.73063	16.	1.22523
CBK307939	BJ1895627	phenylacetylglutamine	Phase 2	DNA methylase inhibitor|protein synthesis inhibitor			P013443	I20	95.6338	2.19393	2.2941	83.831	4.86223	5.80004	102.798	4.1857	4.07177	12.	1.22625
CBK290352	BJ1896185	UPF-1069	Preclinical	PARP inhibitor	PARP2		P013434	O17	89.8397	8.91579	9.92412	78.6034	4.85282	6.17381	96.4349	14.8435	15.3923	3.	1.22685
CBK200805	BJ1898021	clocortolone-pivalate	Launched	steroid	NR3C1|PLA2G1B	dermatology	P013445	D06	75.6338	3.43308	4.53908	67.7077	6.71279	9.91437	83.1485	1.94374	2.33767	14.	1.22805
CBK042025	BJ1894621	ESTRADIOL VALERATE					P013435	E06	119.191	11.8216	9.9182	103.704	14.7526	14.2256	127.476	10.4902	8.22914	4.	1.22922
CBK200676	BJ1898062	corticosterone	Preclinical	mineralocorticoid receptor agonist	HSD11B1|NCOA1|NR3C2		P013444	M10	94.5003	6.19495	6.55548	83.9664	2.22372	2.64835	103.268	12.2926	11.9036	13.	1.22987
CBK308378	BJ1896589	R-268712	Preclinical	serine/threonine kinase inhibitor	TGFBR1		P013439	K06	99.7649	4.17483	4.18467	87.5749	12.9121	14.7441	107.763	5.25939	4.88054	8.	1.23052
CBK303934	BJ1897548	CC-223	Phase 2	mTOR inhibitor	MTOR		P013435	O02	55.7273	2.68014	4.80939	48.7688	6.82965	14.0041	60.0217	0.689241	1.14832	4.	1.23074
CBK290746	BJ1897203	CX-5461	Phase 1	RNA polymerase inhibitor			P013444	O03	64.013	6.11062	9.54589	57.3323	5.3339	9.30348	70.6709	7.40396	10.4767	13.	1.23265
CBK015648	BJ1894815	TOLNAFTATE	Launched	fungal squalene epoxidase inhibitor		infectious disease	P013434	C02	81.5732	4.28053	5.24747	70.9172	5.61475	7.91733	87.5033	5.00028	5.71438	3.	1.23388
CBK308487	BJ1896745	Estramustine Phosphate·Na	Launched	DNA synthesis inhibitor|microtubule inhibitor	ESR1|ESR2|MAP1A|MAP2	oncology	P013442	O04	115.566	5.43772	4.70529	100.208	8.92787	8.90936	123.657	3.0834	2.49351	11.	1.23401
CBK308814	BJ1897233	Oleandrin	Phase 1	Na/K-ATPase inhibitor			P013435	I18	19.3409	2.03235	10.5081	16.9672	0.447459	2.6372	20.9688	3.57158	17.0328	4.	1.23585
CBK289905	BJ1894449	kenpaullone	Preclinical	CDK inhibitor|glycogen synthase kinase inhibitor	CCNB1|CDK1|CDK5|GSK3B		P013438	H05	53.743	3.8358	7.13731	45.9507	8.28835	18.0375	56.7916	1.07627	1.89513	7.	1.23592
CBK200812	BJ1895359	ESTROPIPATE	Launched	estrogen receptor agonist	ESR1|ESR2	orthopedics|endocrinology|obstetrics/gynecology	P013441	J05	123.18	6.2697	5.08988	106.499	8.73356	8.2006	131.693	5.57408	4.23263	10.	1.23657
CBK201077	BJ1895424	VALACYCLOVIR HYDROCHLORIDE	Launched	DNA polymerase inhibitor		infectious disease	P013442	J06	83.1931	7.00889	8.42485	72.5312	12.7725	17.6097	89.7057	3.39714	3.78698	11.	1.23679
CBK308055	BJ1896149	BAG-956	Preclinical	phosphoinositide dependent kinase inhibitor	PIK3CG		P013432	H22	41.2697	11.7268	28.415	35.9335	7.40877	20.618	44.5106	14.1108	31.7021	1.	1.2387
CBK277938	BJ1898207	JNJ 26854165 (Serdemetan)	Phase 1	MDM inhibitor	MDM2		P013441	C09	56.2331	5.6047	9.96692	49.0025	3.27088	6.67492	60.7135	7.55618	12.4456	10.	1.23899
CBK303976	BJ1897377	XL413 (hydrochloride)	Phase 1/Phase 2	CDC inhibitor	CDC7|PIM1		P013446	H11	90.4346	8.44068	9.33347	79.7743	15.3911	19.2934	98.8738	3.11152	3.14696	15.	1.23942
CBK308399	BJ1896614	TC-G-1008	Preclinical	G protein-coupled receptor agonist	GPR39		P013439	L23	75.8907	2.82075	3.71686	66.2071	6.67807	10.0866	82.1595	2.65337	3.22954	8.	1.24095
CBK290145	BJ1895812	DY131	Preclinical	estrogen-related receptor agonist	ESRRB|ESRRG		P013445	E16	77.8769	7.0125	9.00459	69.3546	12.0488	17.3727	86.0738	3.02477	3.51416	14.	1.24107
CBK041788	BJ1897782	Ribostamycin (sulfate)	Launched	bacterial 30S ribosomal subunit inhibitor	P4HB	infectious disease	P013435	N23	101.242	9.29888	9.1848	87.7389	6.6379	7.56552	108.917	12.5089	11.4849	4.	1.24137
CBK309493	BJ1898900	P22077	Preclinical	ubiquitin specific protease inhibitor	USP7		P013448	G13	33.3358	5.42876	16.2851	29.4498	6.91556	23.4825	36.565	4.02965	11.0205	17.	1.2416
CBK308386	BJ1896599	SP-100030	Preclinical	NFkB pathway inhibitor	JUN|NFKB1		P013435	L23	82.6614	3.89213	4.70852	72.1571	12.286	17.0267	89.6093	3.94601	4.40357	4.	1.24186
CBK041259	BJ1894467	PPT	Preclinical	estrogen receptor agonist	ESR1		P013445	L15	116.524	6.52019	5.59558	101.885	4.68764	4.60091	126.587	11.3376	8.95635	14.	1.24245
CBK290628	BJ1898522	Biochanin A (4-Methylgenistein)	Preclinical	protein tyrosine kinase inhibitor	CYP19A1|ESRRA|ESRRB|ESRRG|FASN		P013448	E20	119.744	7.31647	6.11008	105.158	9.32876	8.87118	130.8	5.00022	3.82279	17.	1.24385
CBK041198	BJ1894372	CY208-243	Phase 2	dopamine receptor agonist	CALY		P013435	F09	42.9892	5.4524	12.6832	39.8257	8.78189	22.0508	49.6271	7.27843	14.6663	4.	1.24611
CBK293903	BJ1896718	Zotarolimus	Launched	mTOR inhibitor	FKBP1A	cardiology	P013434	D11	67.1794	3.22681	4.80328	58.0493	3.81323	6.56896	72.3442	6.60059	9.12386	3.	1.24625
CBK309191	BJ1897719	Dihydrotestosterone					P013446	L11	108.359	7.01905	6.47758	95.5222	7.32164	7.66486	119.076	16.3043	13.6923	15.	1.24658
CBK289975	BJ1894424	UB-165	Preclinical	acetylcholine receptor agonist	CHRNA3|CHRNA4|CHRNB2		P013436	M13	101.35	15.792	15.5816	87.596	15.7447	17.9743	109.23	17.8218	16.3158	5.	1.24698
CBK041183	BJ1894361	apigenin	Preclinical	casein kinase inhibitor|cell proliferation inhibitor	AKR1B1|AR|CDK6|CFTR|CYP19A1|CYP1B1|HSD17B1		P013434	M14	117.936	21.7353	18.4297	101.677	10.1095	9.94276	126.905	27.5652	21.7211	3.	1.24812
CBK308316	BJ1896510	SR-3576	Preclinical	JNK inhibitor	MAPK10		P013449	D11	70.9425	9.10216	12.8303	62.0737	4.34387	6.99793	77.529	14.3091	18.4565	18.	1.24898
CBK309133	BJ1897648	Ilginatinib hydrochloride	Phase 1/Phase 2	JAK inhibitor	JAK1|JAK2|JAK3|TYK2		P013435	K19	27.9096	4.11349	14.7386	23.4371	3.17883	13.5633	29.3079	4.34531	14.8264	4.	1.25049
CBK309148	BJ1897665	Leucomethylene blue (Mesylate)	Phase 3	nitric oxide production inhibitor|tau aggregation inhibitor	MAPT		P013446	I08	45.3191	3.18803	7.03462	39.8574	1.86274	4.67351	49.9159	5.67509	11.3693	15.	1.25236
CBK308674	BJ1897048	Tegobuvir	Phase 3	HCV inhibitor|protease inhibitor			P013435	H10	79.0273	6.70654	8.48636	68.2686	10.7022	15.6765	85.5481	4.82469	5.63974	4.	1.25311
CBK309158	BJ1897676	Seocalcitol	Phase 3	vitamin D receptor agonist	VDR		P013436	K06	82.7261	7.45164	9.00761	70.9628	5.11975	7.21469	88.9496	12.1645	13.6757	5.	1.25347
CBK290598	BJ1898333	Loteprednol etabonate	Launched	glucocorticoid receptor agonist|phospholipase inhibitor	NR3C1	ophthalmology	P013440	I20	71.3218	2.5192	3.53215	61.4347	4.72219	7.68652	77.112	4.44404	5.7631	9.	1.25519
CBK308171	BJ1896339	ISX-9	Preclinical	neural stem cell inducer	NEUROD1		P013446	C12	87.1499	9.60027	11.0158	76.8227	5.16762	6.72668	96.435	14.5134	15.0499	15.	1.25529
CBK308791	BJ1897199	MK-8033	Phase 1	c-Met inhibitor	MET		P013436	B03	88.4812	4.61758	5.21871	75.5644	4.58995	6.07422	94.9181	6.0138	6.33578	5.	1.25612
CBK288340	BJ1898592	NU7441(KU-57788)	Preclinical	DNA dependent protein kinase inhibitor	PRKDC		P013449	G23	55.4443	4.20657	7.58703	49.0716	5.56855	11.3478	61.6755	2.8291	4.58707	18.	1.25685
CBK290253	BJ1895968	PHA-665752	Preclinical	c-Met inhibitor	MET		P013435	K20	44.1401	24.0295	54.4393	37.5324	31.4469	83.786	47.1788	20.0232	42.4411	4.	1.25702
CBK290829	BJ1898667	CCT129202	Preclinical	Aurora kinase inhibitor	AURKA|AURKB|AURKC		P013448	C23	87.1195	10.4305	11.9727	76.5403	13.7534	17.9688	96.2138	7.62662	7.92674	17.	1.25703
CBK309258	BJ1897822	Bruceantin	Phase 2	protein synthesis inhibitor			P013436	F03	23.8415	2.80327	11.7579	20.3423	3.13432	15.4079	25.5737	4.26711	16.6856	5.	1.25717
CBK301252	BJ1897638	I-BRD9	Preclinical	bromodomain inhibitor	BRD9		P013436	H03	71.5089	3.7212	5.20384	61.9072	5.15004	8.31896	78.2136	2.70948	3.4642	5.	1.2634
CBK309482	BJ1898871	AZD3514	Phase 1	androgen receptor modulator	AR		P013449	D07	77.2505	1.72691	2.23546	68.5878	4.74257	6.91459	86.7017	1.71235	1.97499	18.	1.2641
CBK200551	BJ1894596	DIGOXIN	Launched	ATPase inhibitor	ATP1A1	cardiology	P013434	F18	18.641	3.30523	17.7309	15.9615	3.0161	18.8961	20.1833	4.27119	21.162	3.	1.2645
CBK308984	BJ1897445	XL228	Phase 1	Abl kinase inhibitor|insulin growth factor receptor inhibitor|SRC inhibitor	IGF1R|SRC		P013435	H03	23.656	1.22898	5.19524	19.7376	0.522549	2.64748	24.9837	1.61524	6.46519	4.	1.26579
CBK308152	BJ1896314	PhiKan-083	Preclinical	p53 stabilizing agent	TP53		P013432	L16	81.7676	4.42524	5.41197	70.0266	7.67188	10.9557	88.7391	5.64963	6.36657	1.	1.26722
CBK041989	BJ1894627	ETHIONAMIDE	Launched	mycolic synthesis inhibitor		infectious disease	P013435	F07	123.332	3.14458	2.54968	105.112	1.54718	1.47193	133.207	4.71887	3.54251	4.	1.26729
CBK278012	BJ1898137	Dactolisib (BEZ235, NVP-BEZ235)	Phase 3	mTOR inhibitor|PI3K inhibitor	ATR|MTOR|PIK3CA|PIK3CD|PIK3CG		P013447	O18	53.3136	4.34649	8.15268	46.5317	5.26417	11.3131	58.9754	3.58786	6.08366	16.	1.26742
CBK041653	BJ1895112	MEFLOQUINE HYDROCHLORIDE	Launched	adenosine receptor antagonist|hemoglobin antagonist		infectious disease	P013438	O09	55.3301	11.7237	21.1887	47.1308	17.2547	36.6102	59.7544	8.2589	13.8214	7.	1.26784
CBK291016	BJ1896206	UNC0224	Preclinical	histone lysine methyltransferase inhibitor	EHMT1|EHMT2		P013432	B15	89.6914	3.00859	3.35438	76.3399	3.11119	4.07544	96.7914	3.65336	3.77446	1.	1.2679
CBK301267	BJ1898942	SGC-CBP30	Preclinical	bromodomain inhibitor	CREBBP|EP300		P013449	L20	75.7505	3.68696	4.86724	67.2106	0.698872	1.03982	85.2195	7.85473	9.21706	18.	1.26795
CBK309601	BJ1899101	rosamicin	Phase 2	protein synthesis inhibitor			P013439	D12	71.2646	11.038	15.4888	60.8678	2.20968	3.63029	77.2263	16.4787	21.3382	8.	1.26876
CBK041262	BJ1894476	formoterol	Launched	adrenergic receptor agonist	ADRB2	pulmonary	P013437	I04	114.663	4.56741	3.98332	97.7472	4.78211	4.89233	124.115	10.2392	8.24973	6.	1.26976
CBK042038	BJ1894594	DIETHYLSTILBESTROL	Withdrawn	estrogen receptor agonist	ESR1|ESR2|ESRRB|ESRRG		P013443	F21	116.85	5.74481	4.91638	98.9607	6.08571	6.14963	125.884	7.46725	5.93187	12.	1.27206
CBK309160	BJ1897678	Ercalcitriol	Phase 1	vitamin D receptor agonist	VDR		P013436	B15	86.1335	1.28151	1.48782	73.1855	3.88433	5.30751	93.2091	3.61591	3.87935	5.	1.2736
CBK309137	BJ1897652	Miransertib	Phase 1	AKT inhibitor	AKT2		P013435	L20	42.9606	4.08163	9.50087	38.0377	3.00685	7.90493	48.501	5.98988	12.35	4.	1.27508
CBK308449	BJ1896683	Enocitabine	Launched	DNA synthesis inhibitor	CMPK1|RRM1|TYMS	hematologic malignancy	P013441	O13	63.8492	6.61412	10.359	54.8014	3.94757	7.20341	69.937	8.83629	12.6346	10.	1.27619
CBK290032	BJ1895622	SKF-77434	Preclinical	dopamine receptor agonist	DRD1		P013437	G09	126.416	16.8328	13.3154	106.092	18.3585	17.3043	135.579	21.614	15.9419	6.	1.27794
CBK290900	BJ1897387	Copanlisib	Launched	PI3K inhibitor	PIK3CA|PIK3CB|PIK3CD|PIK3CG	hematologic malignancy	P013434	K17	43.5485	2.777	6.37681	36.6401	2.92298	7.97755	46.8376	4.95707	10.5835	3.	1.27831
CBK290498	BJ1898216	Raltitrexed (Tomudex)	Launched	thymidylate synthase inhibitor	FPGS|TYMS	oncology	P013440	O05	70.9012	2.70886	3.82061	61.1199	3.69824	6.05079	78.1763	2.03368	2.6014	9.	1.27906
CBK290200	BJ1895897	costunolide	Preclinical	telomerase inhibitor			P013436	D15	68.416	14.4679	21.147	58.4616	10.7369	18.3657	74.7972	16.8232	22.4917	5.	1.27942
CBK278556G	BJ1897506	NKP-1339	Phase 1	HSP inhibitor			P013436	F05	97.4989	10.3366	10.6018	82.5883	12.123	14.6789	105.762	13.4689	12.7351	5.	1.28059
CBK201329	BJ1895936	decitabine	Launched	DNA methyltransferase inhibitor	DNMT1|DNMT3A	hematologic malignancy|hematology	P013438	J04	86.2097	1.60029	1.85628	73.766	1.94003	2.62998	94.5622	2.28108	2.41226	7.	1.28192
CBK278001	BJ1898198	Roscovitine (Seliciclib, CYC202)	Phase 2	CDK inhibitor	CDK2|CDK9		P013441	B18	77.6657	7.615	9.80483	65.7211	8.4421	12.8453	84.3104	7.58476	8.99623	10.	1.28285
CBK308810	BJ1897228	Meisoindigo	Phase 3	STAT inhibitor	STAT3		P013435	C12	47.7193	6.93355	14.5299	40.501	12.8329	31.6855	51.9626	3.37099	6.48734	4.	1.283
CBK290304	BJ1896136	5-BDBD	Preclinical	purinergic receptor antagonist	P2RX4		P013432	E22	56.526	1.87407	3.31541	47.3444	3.25903	6.88366	60.7792	0.824388	1.35637	1.	1.28377
CBK290283	BJ1896095	WAY-200070	Preclinical	estrogen receptor agonist	ERBB2|ERBB3|ERBB4|ESR2		P013436	M11	117.15	11.7054	9.99186	99.5762	7.77324	7.80633	127.965	19.2153	15.016	5.	1.2851
CBK016088	BJ1894957	ECONAZOLE NITRATE	Launched	lanosterol demethylase inhibitor|sterol demethylase inhibitor	NPY1R|NPY2R|TRPM2|TRPV5	infectious disease	P013433	I10	108.705	7.99539	7.35512	91.5171	9.07246	9.9134	117.658	8.23336	6.99771	2.	1.28564
CBK041446	BJ1894844	HEXESTROL	Launched	synthetic estrogen	AKR1C1|ESR1|ESR2	endocrinology	P013439	K02	111.295	5.52662	4.96573	93.1481	12.1552	13.0493	119.852	3.89189	3.24725	8.	1.28668
CBK277927	BJ1897030	Afatinib (dimaleate)	Launched	EGFR inhibitor	EGFR|ERBB2|ERBB4	oncology	P013435	D09	26.7296	3.04379	11.3873	22.5084	2.70906	12.0358	28.9787	4.62999	15.9772	4.	1.28746
CBK307989	BJ1896004	RWJ-67657	Phase 1	MAP kinase inhibitor	MAPK14|PTGS2		P013445	D12	96.2347	3.97354	4.12901	83.5064	6.20773	7.43384	107.584	6.00961	5.58596	14.	1.28834
CBK012158	BJ1894818	TRIAMTERENE	Launched	sodium channel blocker	SCNN1A|SCNN1B|SCNN1D|SCNN1G	endocrinology|cardiology	P013443	K20	60.5502	20.733	34.241	51.5941	12.2264	23.6972	66.5928	26.6079	39.956	12.	1.29071
CBK041256	BJ1894461	homoharringtonine	Launched	protein synthesis inhibitor	RPL3	hematologic malignancy	P013437	C06	22.9777	0.930282	4.04863	19.316	0.720003	3.7275	24.9376	1.42783	5.72563	6.	1.29103
CBK290849	BJ1896284	torin-2	Preclinical	mTOR inhibitor	MTOR		P013438	D07	27.0498	3.73003	13.7895	22.9435	2.76061	12.0322	29.6384	4.59929	15.518	7.	1.2918
CBK041686	BJ1895156	PERHEXILINE MALEATE	Launched	carnitine palmitoyltransferase inhibitor	CPT1A	cardiology	P013438	E14	27.81	18.0679	64.969	23.4736	23.6171	100.611	30.3266	15.1116	49.8294	7.	1.29195
CBK290458	BJ1895869	BIBU-1361	Preclinical	EGFR inhibitor	EGFR		P013439	E06	57.8195	5.3737	9.29393	48.4053	13.0308	26.9202	62.59	5.38312	8.6006	8.	1.29304
CBK308408	BJ1896625	BTB1	Preclinical	mitotic kinesin inhibitor	KIF18A		P013438	M04	122.302	22.879	18.707	103.48	13.8742	13.4076	133.853	31.6644	23.6561	7.	1.29352
CBK303894	BJ1898973	Poziotinib (HM781-36B)	Phase 2	EGFR inhibitor	EGFR|ERBB2|ERBB4		P013447	K14	60.0373	3.02412	5.03706	50.707	4.65538	9.18094	65.6707	5.45012	8.29918	16.	1.2951
CBK308339	BJ1896537	GSK-1562590					P013440	F08	51.1318	13.4436	26.292	43.117	19.1521	44.4189	55.8607	11.1589	19.9763	9.	1.29556
CBK041909	BJ1894755	PREDNISOLONE ACETATE	Launched	glucocorticoid receptor agonist	NR3C1	ophthalmology|dermatology|infectious disease	P013433	H03	83.2777	4.87767	5.85711	69.7593	6.4789	9.28751	90.5275	5.61309	6.20042	2.	1.29771
CBK042031	BJ1895507	BETAMETHASONE ACETATE	Launched	glucocorticoid receptor agonist	NR3C1	dermatology	P013442	J20	77.5345	3.80009	4.90117	65.2569	8.1469	12.4843	84.8288	2.25338	2.65638	11.	1.29992
CBK289839	BJ1895954	pifithrin-mu	Preclinical	HSP inhibitor	HSPA1A|TP53		P013438	H03	78.9291	5.19768	6.58524	66.6631	1.0501	1.57524	86.7228	9.45021	10.897	7.	1.30091
CBK278056	BJ1898305	R406(free base)	Phase 1	SYK inhibitor	RET|SYK		P013447	M05	64.8994	5.96792	9.19565	55.7556	7.88709	14.1458	72.5858	7.18122	9.89343	16.	1.30186
CBK303899	BJ1897475	Uprosertib	Phase 2	AKT inhibitor	AKT1|AKT2|AKT3		P013447	E07	44.1252	2.86267	6.48761	38.1681	1.74293	4.56646	49.7367	4.32795	8.70171	16.	1.3031
CBK200761	BJ1895423	MOMETASONE FUROATE					P013441	L09	67.664	5.21893	7.71301	57.0609	3.60847	6.32389	74.4661	6.39405	8.58652	10.	1.30503
CBK288314	BJ1898316	AT7867	Preclinical	AKT inhibitor	AKT2|GSK3B|PKIA|PRKACA		P013447	I16	42.2958	5.02936	11.8909	36.2513	6.95986	19.1989	47.3215	2.64589	5.5913	16.	1.30537
CBK308440	BJ1896670	sulforaphane	Phase 2	anticancer agent|aryl hydrocarbon receptor antagonist	NFE2L2		P013443	I02	89.2685	3.71323	4.15962	75.3231	6.65799	8.83924	98.3409	5.31646	5.40615	12.	1.30559
CBK224526	BJ1896300	diphencyprone	Phase 2	immunostimulant			P013444	D05	78.0067	7.25293	9.29783	67.465	10.5705	15.6682	88.0907	5.25621	5.96682	13.	1.30572
CBK041413	BJ1894817	TRIAMCINOLONE ACETONIDE					P013434	E22	80.1266	4.91523	6.13433	66.9085	3.48995	5.21601	87.3919	9.73789	11.1428	3.	1.30614
CBK308105	BJ1896255	GSK9027	Preclinical	glucocorticoid receptor agonist	NR3C1		P013437	I07	75.2631	8.2316	10.9371	62.6684	1.04716	1.67095	81.9738	12.1632	14.8379	6.	1.30806
CBK290330	BJ1894490	diarylpropionitrile	Preclinical	estrogen receptor agonist	ESR2		P013437	J12	120.429	1.36057	1.12977	99.7163	4.50081	4.51361	130.444	3.23211	2.47777	6.	1.30816
CBK308768	BJ1897170	Bimiralisib	Phase 2	PI3K inhibitor			P013434	K08	37.3112	0.976821	2.61804	31.3106	1.44025	4.59989	41.0164	2.5405	6.19387	3.	1.30999
CBK040953	BJ1895425	ZOLPIDEM					P013442	C09	87.9216	7.92969	9.01904	73.4532	6.57626	8.95299	96.4052	8.55555	8.87458	11.	1.31247
CBK290714	BJ1898543	Isoliquiritigenin	Preclinical	guanylate cyclase activator	GABBR1		P013448	F03	116.437	9.1761	7.88072	98.8364	10.7823	10.9093	129.954	9.6502	7.42584	17.	1.31484
CBK041143	BJ1895755	GENISTEIN	Phase 2/Phase 3	tyrosine kinase inhibitor	CFTR|ESR1|ESR2|ESRRA|ESRRB|ESRRG|NCOA1|NCOA2|PPARG|PTK2B|TOP2A|TRPC5		P013443	I23	100.427	4.68498	4.66506	83.689	3.15469	3.76954	110.064	5.75929	5.2327	12.	1.31515
CBK200614	BJ1898023	stanozolol					P013444	N19	113.134	7.54488	6.66897	95.8467	3.83424	4.00039	126.067	10.3381	8.20052	13.	1.3153
CBK200820	BJ1898078	isoflupredone-acetate	Preclinical		NR3C1		P013438	F17	77.3155	3.47915	4.49993	64.7382	6.13305	9.47363	85.1855	4.72748	5.54963	7.	1.31585
CBK174811	BJ1897660	3PO	Preclinical	phosphofructokinase inhibitor	PFKFB3		P013436	F11	61.1739	8.87038	14.5003	51.1467	6.36681	12.4481	67.3553	10.9944	16.323	5.	1.3169
CBK308430	BJ1896654	UF-010	Preclinical	HDAC inhibitor	HDAC1|HDAC2|HDAC3|HDAC8		P013438	M03	74.0558	11.3499	15.3261	62.2557	10.7504	17.2682	81.9995	11.7942	14.3832	7.	1.31714
CBK307898	BJ1895461	PREDNISOLONE HEMISUCCINATE	Preclinical	glucocorticoid receptor agonist	NR3C1		P013441	K18	78.6907	1.7406	2.21195	65.6603	3.78312	5.76165	86.5025	4.11476	4.75681	10.	1.31742
CBK309403	BJ1898106	PD-156707	Preclinical	endothelin receptor antagonist	EDNRA|EDNRB		P013444	O17	58.4664	1.60163	2.73941	49.8046	0.782401	1.57094	65.6144	2.98921	4.55573	13.	1.31744
CBK309009	BJ1897480	ACTB-1003	Phase 1	FGFR inhibitor|VEGFR inhibitor	KDR|TEK		P013446	M22	54.1918	2.9629	5.46742	45.9393	7.30648	15.9047	60.5322	4.12533	6.8151	15.	1.31766
CBK041711	BJ1895174	HYDROCORTISONE BUTYRATE	Launched	glucocorticoid receptor agonist	NR3C1	dermatology	P013438	D13	79.6305	8.01241	10.062	66.4354	4.33368	6.52315	87.6657	12.7823	14.5808	7.	1.31956
CBK200914	BJ1898001	rimexolone	Launched	glucocorticoid receptor agonist	NR3C1|SERPINA6	ophthalmology	P013438	M13	84.1283	2.48142	2.94957	70.5433	4.22536	5.98974	93.1627	6.214	6.67005	7.	1.32064
CBK290933	BJ1898398	Dronedarone HCl (Multaq)	Launched	adrenergic receptor antagonist	ADRA1A|ADRA1B|ADRA1D|ADRA2A|ADRA2B|ADRA2C|ADRB1|CACNA1C|CACNA1D|CACNA1F|CACNA1S|CACNB1|CACNB2|CACNB3|CACNB4|KCNA5|KCNH2|KCNK2|SCN1A	cardiology	P013440	L06	38.4112	27.9137	72.6707	31.8295	29.4063	92.3868	42.0551	26.8173	63.7669	9.	1.32126
CBK309657	BJ1899168	Liquiritigenin	Phase 3	estrogen receptor agonist	CYP19A1|XDH		P013443	N05	123.756	7.07387	5.71596	102.346	8.44343	8.24988	135.505	6.95228	5.13063	12.	1.32399
CBK308405	BJ1896622	RQ-00203078	Preclinical	transient receptor potential channel antagonist	TRPM8		P013436	F16	96.8459	2.96926	3.06597	80.3415	13.9248	17.332	106.38	7.04731	6.62468	5.	1.32409
CBK278016	BJ1898423	Gandotinib (LY2784544)	Phase 2	JAK inhibitor	JAK2|JAK3		P013448	B05	28.3116	4.70958	16.6348	24.6945	1.84467	7.46994	32.8131	6.93663	21.1399	17.	1.32876
CBK290308	BJ1896147	kaempferol	Preclinical	bone resorption inhibitor|estrogen-related receptor inverse agonist	AKR1B1|ALOX15B|ALOX5|AR|CYP1B1|GLO1|HSD17B1|UGT3A1		P013432	J11	109.339	10.7468	9.82893	89.5843	4.95296	5.52882	119.056	14.9041	12.5186	1.	1.32898
CBK308320	BJ1896514	AC-186	Preclinical	estrogen receptor agonist	ESR2		P013432	H17	117.825	5.82334	4.94238	96.8838	7.21242	7.4444	128.787	6.85917	5.32598	1.	1.32929
CBK288337	BJ1898585	PF-05212384 (PKI-587)	Phase 2	mTOR inhibitor|PI3K inhibitor	MTOR|PIK3CA		P013448	I18	40.722	1.67535	4.11412	34.6628	2.40393	6.93518	46.095	3.83667	8.3234	17.	1.32981
CBK309295	BJ1897867	oxyfedrine	Launched	adrenergic receptor agonist		cardiology	P013446	L18	94.8579	1.09174	1.15092	80.7227	3.75501	4.65174	107.444	1.75815	1.63634	15.	1.33103
CBK293884	BJ1898943	CNX-774	Preclinical	Bruton's tyrosine kinase (BTK) inhibitor	BTK		P013448	C11	49.8616	2.31268	4.63819	42.5451	1.92449	4.5234	56.7548	5.09622	8.97937	17.	1.33399
CBK308126	BJ1896277	TCS-21311	Preclinical	JAK inhibitor	JAK3		P013446	B18	69.7244	3.62634	5.20096	59.0878	6.06979	10.2725	78.825	2.14245	2.71798	15.	1.33403
CBK041854	BJ1898806	Halcinonide	Launched	glucocorticoid receptor agonist	NR3C1	dermatology	P013448	J11	79.1528	3.98413	5.03347	67.0661	2.49134	3.71475	89.52	6.10954	6.82477	17.	1.3348
CBK308577	BJ1896910	2-(chloromethyl)-5,6,7,8-tetrahydro[1]benzothieno[2,3-d]pyrimidin-4(3H)-one	Preclinical				P013439	D16	100.955	4.36889	4.32756	83.6272	3.59518	4.29905	111.668	7.85556	7.03478	8.	1.3353
CBK303946	BJ1896600	ASP3026	Phase 1	ALK tyrosine kinase receptor inhibitor	ALK		P013432	J13	39.2951	5.17017	13.1573	31.4355	7.42385	23.6161	41.9801	3.66994	8.74211	1.	1.33543
CBK308306	BJ1896498	K02288	Preclinical	bone morphogenic protein inhibitor	BMP1		P013435	J08	81.3451	4.65764	5.72578	67.5204	8.35789	12.3783	90.221	2.18838	2.42558	4.	1.3362
CBK041766	BJ1894388	anisomycin	Preclinical	DNA synthesis inhibitor	NHP2L1|RPL10L|RPL11|RPL13A|RPL15|RPL19|RPL23|RPL23A|RPL26L1|RPL3|RPL37|RPL8|RSL24D1		P013437	F20	20.3005	0.864936	4.26065	16.6673	2.72182	16.3303	22.2835	1.72302	7.73225	6.	1.33696
CBK200682	BJ1897772	Hycanthone	Launched	RNA synthesis inhibitor		infectious disease	P013444	D02	51.5565	2.39416	4.64377	44.0672	1.13477	2.5751	58.927	4.83606	8.20686	13.	1.33721
CBK042026	BJ1894622	ESTRIOL					P013434	O06	129.741	6.31075	4.86412	106.171	10.6494	10.0304	142.034	5.38241	3.78952	3.	1.33779
CBK288254	BJ1898261	Pelitinib (EKB-569)	Phase 2	EGFR inhibitor	EGFR		P013441	B04	34.2012	3.40342	9.95115	29.3942	11.0555	37.6111	39.341	1.8853	4.7922	10.	1.33839
CBK293864	BJ1898907	AZD1080	Phase 1	glycogen synthase kinase inhibitor	GSK3A|GSK3B		P013448	F12	37.5333	2.46998	6.58077	32.2435	1.04513	3.24136	43.1903	3.16392	7.32553	17.	1.33951
CBK309548	BJ1898992	MPI-0479605	Preclinical	mitotic kinase inhibitor	TTK		P013447	O14	47.3517	2.09543	4.42524	39.9334	4.37844	10.9643	53.493	7.09617	13.2656	16.	1.33955
CBK308443	BJ1896674	3-Hexene-3,4-diylbis(4,1-phenylene)bis[dihydrogen (phosphate)]	Launched	synthetic estrogen	ESR1|ESR2	oncology	P013439	N09	122.096	1.46019	1.19593	99.5933	5.86436	5.8883	133.624	6.23612	4.6669	8.	1.3417
CBK290115	BJ1895766	SCS	Preclinical				P013432	B21	63.483	7.07429	11.1436	51.8208	7.85418	15.1564	69.5584	7.40456	10.6451	1.	1.34229
CBK293870	BJ1899053	ETP-46464	Preclinical	ATR kinase inhibitor			P013449	F10	54.6397	2.68171	4.90798	46.2885	3.75063	8.10271	62.1901	3.30914	5.32101	18.	1.34353
CBK042105	BJ1894517	AZATHIOPRINE	Launched	dehydrogenase inhibitor	HPRT1|IMPDH1|PPAT	transplant|rheumatology	P013443	N20	92.747	1.96583	2.11956	77.0076	2.47409	3.21278	103.465	3.34176	3.22984	12.	1.34357
CBK015573	BJ1894624	ETHACRYNIC ACID	Launched	sodium/potassium/chloride transporter inhibitor	ATP1A1|SLC12A1	cardiology|gastroenterology|nephrology|rheumatology	P013435	D06	79.4404	8.49634	10.6952	65.3064	7.95676	12.1837	87.7467	11.5658	13.1809	4.	1.34361
CBK277961	BJ1898688	CI994 (Tacedinaline)	Phase 3	HDAC inhibitor	HDAC1		P013448	E18	63.9045	3.94224	6.16896	54.6849	2.639	4.82582	73.4846	4.93883	6.72091	17.	1.34378
CBK309461	BJ1898826	Fluorometholone Acetate	Launched		NR3C1	ophthalmology	P013448	L04	73.5426	2.90091	3.94453	62.1869	3.09724	4.98053	83.578	3.81375	4.5631	17.	1.34398
CBK303897	BJ1898983	Ribociclib (LEE011)	Launched	CDK inhibitor	CDK4|CDK6	oncology	P013447	J03	53.6729	3.78417	7.05042	45.6205	6.6495	14.5757	61.3261	1.25518	2.04673	16.	1.34427
CBK200795	BJ1898085	alclometasone-dipropionate	Launched	glucocorticoid receptor agonist	CYP3A4|NR3C1|SERPINA6	dermatology	P013438	I14	78.4262	6.58583	8.39749	64.5352	13.2609	20.5484	86.8268	4.96261	5.71553	7.	1.34542
CBK307994	BJ1896020	Beclomethasone	Launched	glucocorticoid receptor agonist	NR3C1|SERPINA6	allergy	P013433	D02	81.7326	6.03141	7.37944	66.8468	8.59083	12.8515	89.9509	5.70306	6.3402	2.	1.34563
CBK290913	BJ1898727	Dapivirine (TMC120)	Phase 3	non-nucleoside reverse transcriptase inhibitor	CYP3A4|CYP3A5		P013441	I04	42.3888	4.74957	11.2048	34.5353	10.5054	30.4193	46.5136	1.11382	2.3946	10.	1.34684
CBK309458	BJ1898821	Domiphen Bromide	Preclinical				P013448	N15	40.3426	5.08059	12.5936	33.6251	12.3285	36.6645	45.3191	1.62607	3.58804	17.	1.34778
CBK308848	BJ1897280	ERK5-IN-1	Preclinical	MAP kinase inhibitor	MAPK7		P013436	N18	68.355	11.2091	16.3984	56.4133	12.3038	21.8101	76.0601	10.2143	13.4293	5.	1.34827
CBK290061	BJ1895674	SR-2640	Phase 2	leukotriene receptor antagonist	CYSLTR1		P013437	M14	71.5549	0.906647	1.26706	58.2793	8.75316	15.0193	78.5824	6.40772	8.15414	6.	1.34838
CBK290955	BJ1899038	PRX-08066 Maleic acid	Phase 2	serotonin receptor antagonist	HTR2B		P013449	B03	49.4903	1.49893	3.02874	41.6901	0.676108	1.62175	56.2369	2.07216	3.6847	18.	1.34893
CBK309447	BJ1898803	Halobetasol Propionate	Launched	glucocorticoid receptor agonist	NR3C1|PLA2G1B	dermatology	P013447	I07	72.3724	2.22916	3.08013	61.0754	5.38415	8.81559	82.4352	3.07683	3.73243	16.	1.34973
CBK307895	BJ1895455	HYDROCORTISONE VALERATE	Launched	glucocorticoid receptor agonist	NR3C1	dermatology	P013441	K10	89.1636	3.64339	4.08618	73.1763	1.03628	1.41615	98.8016	5.39243	5.45784	10.	1.35019
CBK307915	BJ1895522	DICHLORISONE ACETATE	Phase 2				P013441	N20	83.5715	4.64759	5.56121	68.5867	6.62502	9.65935	92.7229	5.61955	6.06058	10.	1.35191
CBK041064	BJ1894223	BNTX	Preclinical	opioid receptor antagonist	OPRD1|OPRK1|OPRM1		P013437	K23	32.0549	2.57121	8.02125	25.8334	1.28731	4.98314	34.9473	3.63297	10.3956	6.	1.3528
CBK290797	BJ1898648	PHA-848125	Phase 2	CDK inhibitor|growth factor receptor inhibitor	CDK2|CDK4|CDK7|NTRK1		P013440	H12	30.3593	1.1154	3.67401	24.1034	3.73058	15.4774	32.6558	3.24424	9.93466	9.	1.35482
CBK290815	BJ1898653	NVP-BVU972	Preclinical	MET inhibitor	MET		P013448	E08	27.8532	4.22518	15.1695	23.7228	3.24186	13.6656	32.1411	6.56524	20.4263	17.	1.35486
CBK309560	BJ1899021	Pexmetinib (ARRY-614)	Phase 1	MAP kinase inhibitor|TIE tyrosine kinase inhibitor	MAPK14|TEK		P013448	L15	74.9229	8.84057	11.7996	62.5571	3.3511	5.35687	84.8526	14.6758	17.2956	17.	1.3564
CBK303932	BJ1897454	Ulixertinib	Phase 2	MAP kinase inhibitor			P013446	L10	55.7129	1.37507	2.46814	46.401	5.06172	10.9086	63.068	3.57608	5.67019	15.	1.35919
CBK042108	BJ1894520	BECLOMETHASONE DIPROPIONATE	Launched	glucocorticoid receptor agonist	GPR97|NR3C1	allergy	P013443	L20	74.9867	2.92024	3.89435	61.5992	3.29743	5.35303	83.8493	4.86059	5.79682	12.	1.36121
CBK278101	BJ1897220	AVN-944	Phase 2	inosine monophosphate dehydrogenase inhibitor	IMPDH1|IMPDH2		P013434	J23	43.9343	3.28441	7.47574	35.5909	2.10377	5.91098	48.5012	4.09916	8.45167	3.	1.36274
CBK023303	BJ1894663	INDAPAMIDE	Launched	thiazide diuretic	CA2|HTR3A|KCNQ1	cardiology	P013434	F16	115.87	9.91912	8.56059	94.6334	17.0943	18.0637	129	7.97281	6.18046	3.	1.36316
CBK041565	BJ1894958	FLUNISOLIDE	Launched	cytochrome P450 inhibitor	NR3C1	allergy	P013434	G09	95.1868	14.4942	15.2271	77.135	15.1859	19.6874	105.389	13.8509	13.1426	3.	1.3663
CBK041629	BJ1897934	(-)-Eburnamonine	Launched	adrenergic receptor antagonist	CHRM1|CHRM2|CHRM3|CHRM4	neurology/psychiatry	P013443	J16	70.997	8.07036	11.3672	57.9455	10.6603	18.3971	79.2029	6.02702	7.6096	12.	1.36685
CBK290601	BJ1895508	DESONIDE	Launched	glucocorticoid receptor agonist	NR3C1|PLA2G1B	gastroenterology	P013441	N02	75.0139	0.39867	0.531461	60.9136	4.05933	6.66408	83.3018	2.50544	3.00766	10.	1.36754
CBK201071	BJ1898356	Deflazacort (Calcort)					P013441	G06	77.0477	7.56515	9.81879	62.3561	8.67614	13.9139	85.4437	8.08586	9.46339	10.	1.37025
CBK042009	BJ1894606	DISULFIRAM	Launched	aldehyde dehydrogenase inhibitor|DNA methyltransferase inhibitor|TRPV agonist	ALDH2|DBH	neurology/psychiatry	P013434	F11	61.2814	4.7789	7.79829	49.3689	5.00929	10.1466	67.7837	8.11966	11.9788	3.	1.373
CBK041997	BJ1894631	FLUOROMETHOLONE	Launched	glucocorticoid receptor agonist	NR3C1	ophthalmology	P013434	E23	71.5844	3.85552	5.38598	57.5185	6.34218	11.0263	79.0226	2.41488	3.05594	3.	1.37386
CBK303904	BJ1897441	Afuresertib	Phase 2	AKT inhibitor	AKT1|AKT2|AKT3		P013447	H04	54.8376	2.88213	5.25576	45.6903	3.67163	8.03592	62.8328	5.16177	8.21509	16.	1.37519
CBK277954	BJ1896560	AZD7762	Phase 1	CHK inhibitor	CHEK1|CHEK2		P013436	L15	31.1242	1.60757	5.16503	25.0397	2.70729	10.812	34.4514	1.59027	4.61597	5.	1.37587
CBK041942	BJ1894696	METHYLPREDNISOLONE					P013433	O15	84.825	1.97039	2.32289	68.2167	3.72473	5.46015	93.8798	5.36345	5.71311	2.	1.3762
CBK309115	BJ1897622	OTS514	Preclinical	TOPK inhibitor			P013436	I08	25.9995	3.47585	13.3689	20.4631	3.753	18.3403	28.1748	2.73095	9.69291	5.	1.37686
CBK308610	BJ1896954	promestriene	Launched	estrogen receptor agonist	ESR1	endocrinology	P013440	H14	120.579	4.22129	3.50085	96.8992	5.00591	5.1661	133.448	5.11319	3.83161	9.	1.37718
CBK290333	BJ1895608	Y-29794 oxalate	Preclinical	prolyl endopeptidase inhibitor	PREP		P013447	C13	51.6692	11.2355	21.7451	42.609	13.9356	32.7057	58.6821	9.03494	15.3964	16.	1.37722
CBK042023	BJ1894619	ESTRADIOL					P013435	G04	118.568	14.8727	12.5436	95.1326	12.6233	13.2692	131.111	17.6529	13.4641	4.	1.37819
CBK288298	BJ1896340	GDC-0879	Preclinical	RAF inhibitor	BRAF		P013437	D21	115.75	10.6867	9.23263	93.2892	7.77027	8.32923	128.601	13.1057	10.191	6.	1.37852
CBK277941	BJ1896027	alvocidib	Phase 2	CDK inhibitor	CDK1|CDK2|CDK4|CDK5|CDK6|CDK7|CDK8|CDK9|EGFR|PYGM		P013445	N20	29.9117	3.73027	12.471	24.5627	0.94847	3.86142	33.9921	5.16185	15.1855	14.	1.38389
CBK290016	BJ1895587	purvalanol-a					P013436	N16	38.8414	2.13967	5.50873	31.2525	1.14962	3.67848	43.3086	3.49875	8.07865	5.	1.38576
CBK041550	BJ1894256	spiperone	Launched	dopamine receptor antagonist	ADRA1A|ADRA1B|ADRA1D|DRD1|DRD2|DRD3|DRD4|DRD5|HTR1A|HTR1D|HTR2A|HTR2B|HTR2C|HTR6|HTR7	neurology/psychiatry	P013432	E10	38.7474	3.29291	8.49841	30.5323	2.1765	7.12852	42.3132	4.55896	10.7743	1.	1.38585
CBK309108	BJ1897614	Walrycin B					P013447	G07	26.2707	2.17629	8.2841	21.6291	1.61311	7.45805	30.0129	3.39014	11.2956	16.	1.38762
CBK308721	BJ1897114	NMS-P715	Preclinical	protein kinase inhibitor			P013444	N07	72.4265	12.1003	16.7071	60.0699	12.3554	20.5683	83.3599	12.5131	15.011	13.	1.38771
CBK277931	BJ1898173	Danusertib (PHA-739358)	Phase 2	Aurora kinase inhibitor|growth factor receptor inhibitor	AURKA|AURKB|AURKC|FGFR1|NTRK1|RET|SLK		P013441	G23	27.0156	1.89935	7.03057	21.9181	0.656411	2.99484	30.4286	2.20818	7.25692	10.	1.38829
CBK309550	BJ1898995	ML167	Preclinical	CLK inhibitor|DYRK inhibitor	CLK4|DYRK1B		P013448	E11	66.3129	2.60416	3.92707	55.1077	0.809755	1.4694	76.5063	4.3097	5.63313	17.	1.38831
CBK277949	BJ1898642	PF-04691502	Phase 2	mTOR inhibitor|PI3K inhibitor	MTOR|PIK3CA		P013448	K07	43.3587	1.9577	4.51512	35.752	1.75892	4.91977	49.6436	2.5746	5.18616	17.	1.38855
CBK288280	BJ1898289	PHA-793887	Phase 1	CDK inhibitor	CDK1|CDK2|CDK4|CDK5|CDK7|CDK9		P013440	L23	29.2733	1.2669	4.32784	23.1762	1.0849	4.6811	32.2043	1.48853	4.62214	9.	1.38954
CBK308169	BJ1896334	A-1070722	Preclinical	glycogen synthase kinase inhibitor	GSK3A|GSK3B		P013445	J20	83.0937	4.80495	5.78256	69.3941	9.30447	13.4082	96.5726	4.9886	5.16565	14.	1.39165
CBK200593	BJ1897244	Topotecan (Hydrochloride)	Launched	topoisomerase inhibitor	TOP1|TOP1MT	oncology	P013434	M10	30.0902	2.637	8.76364	23.8452	0.340075	1.42617	33.1898	4.26633	12.8543	3.	1.39188
CBK308473	BJ1896717	Dimethylcurcumin, ASC-J9	Phase 2	androgen receptor enhancer	AR		P013433	N13	72.723	5.92348	8.14526	58.3504	6.98902	11.9777	81.2475	5.53699	6.81497	2.	1.39241
CBK290876	BJ1898707	Golvatinib (E7050)	Phase 2	VEGFR inhibitor	KDR|MET		P013449	B08	64.902	2.5035	3.85735	52.9565	7.61491	14.3795	74.0203	1.59849	2.15953	18.	1.39776
CBK293897	BJ1897283	XMD8-92	Preclinical	MAP kinase inhibitor	DCLK2|MAPK7|PLK4|TNK1		P013447	H10	79.6716	4.4272	5.55682	66.5105	5.89252	8.85954	92.9766	3.30924	3.55922	16.	1.39792
CBK290948	BJ1899032	Tenovin-1	Preclinical	SIRT inhibitor|TP53 activator	SIRT1		P013448	K15	90.181	3.47224	3.8503	74.4865	1.88709	2.53347	104.158	6.85328	6.57971	17.	1.39834
CBK278088	BJ1898162	ZSTK474	Phase 1/Phase 2	PI3K inhibitor	PIK3CB|PIK3CD|PIK3CG		P013440	I11	48.3995	3.9235	8.10649	38.574	4.0769	10.569	53.9749	4.64767	8.61081	9.	1.39926
CBK291020	BJ1894443	pyroxamide	Phase 1	HDAC inhibitor	HDAC1		P013439	I22	58.3362	3.00834	5.1569	46.7634	4.49283	9.60758	65.4674	1.90604	2.91144	8.	1.39997
CBK308671	BJ1897042	Ixazomib citrate	Phase 3	proteasome inhibitor			P013435	H09	35.4903	2.44118	6.87843	28.3211	1.52409	5.38147	39.6675	4.31434	10.8762	4.	1.40063
CBK200807	BJ1894468	Diflorasone diacetate	Launched	glucocorticoid receptor agonist	NR3C1	dermatology	P013443	J12	78.0715	1.81194	2.32088	63.0331	6.80629	10.798	88.3455	1.42351	1.6113	12.	1.40157
CBK308427	BJ1896648	Mps-BAY-2a	Preclinical	monopolar spindle 1 kinase inhibitor	TTK		P013436	H14	53.1579	1.88199	3.54039	42.1596	3.86781	9.17421	59.1124	3.34674	5.66165	5.	1.40211
CBK309448	BJ1898805	Difluprednate	Launched	glucocorticoid receptor agonist	NR3C1	ophthalmology	P013448	L17	77.5497	6.35332	8.19258	63.773	3.50412	5.49468	89.5989	9.19619	10.2637	17.	1.40497
CBK308766	BJ1897167	Brilanestrant	Phase 2	selective estrogen receptor destabilizer	ESR1		P013435	M11	99.7065	9.26938	9.29667	79.315	10.1299	12.7718	111.63	8.38159	7.50837	4.	1.40742
CBK307970	BJ1895909	tacalcitol	Launched	vitamin D receptor agonist	VDR	dermatology	P013443	K13	83.0438	3.49774	4.21192	66.4166	3.73101	5.61759	93.5612	2.90305	3.10284	12.	1.4087
CBK041993	BJ1894628	FLUDROCORTISONE ACETATE					P013435	I05	83.0548	2.94134	3.54145	65.8469	2.28076	3.46373	92.7645	3.48147	3.75302	4.	1.40879
CBK293874	BJ1896445	BMS-345541	Preclinical	IKK inhibitor	CHUK|IKBKB		P013432	D02	30.7236	4.14969	13.5065	23.8374	1.77446	7.44399	33.5965	5.5614	16.5535	1.	1.4094
CBK288342	BJ1896296	WYE-687	Preclinical	mTOR inhibitor	MTOR		P013437	F09	45.6949	1.99287	4.36126	36.3286	5.19653	14.3042	51.2909	0.239425	0.466799	6.	1.41186
CBK041403	BJ1894810	THIORIDAZINE HYDROCHLORIDE	Withdrawn	dopamine receptor antagonist	DRD1|DRD2|DRD3|DRD4|DRD5|HRH1|HTR1A|HTR2A|HTR2C|HTR6|HTR7		P013434	B03	50.0227	14.351	28.6889	39.4863	22.2287	56.2946	55.7969	9.70061	17.3856	3.	1.41307
CBK200835	BJ1897768	Digoxigenin	Preclinical	steroid			P013444	G22	28.918	1.75217	6.0591	23.9575	1.17963	4.92382	34.007	3.72968	10.9674	13.	1.41947
CBK290065	BJ1895682	YM-976	Phase 1	phosphodiesterase inhibitor	PDE4A		P013449	F08	64.1505	1.03104	1.60722	52.9255	2.571	4.85777	75.2103	3.72372	4.95107	18.	1.42106
CBK278097	BJ1898589	DCC-2036 (Rebastinib)	Phase 1/Phase 2	Bcr-Abl kinase inhibitor|TIE tyrosine kinase inhibitor|VEGFR inhibitor	ABL1|BCR|FGR|FLT3|HCK|LYN|SRC		P013440	L07	31.6183	1.93845	6.13078	24.34	2.67093	10.9734	34.6615	1.76167	5.08251	9.	1.42405
CBK309271	BJ1897836	methylprednisolone-aceponate	Launched	anti-inflammatory agent|glucocorticoid receptor agonist	NR3C1	endocrinology|rheumatology|infectious disease|allergy|pulmonary|gastroenterology|dermatology|neurology/psychiatry|hematology	P013438	O16	78.8073	5.24771	6.65891	62.2273	6.00011	9.64224	88.7503	4.88861	5.50828	7.	1.42623
CBK278081	BJ1898657	Dinaciclib (SCH727965)	Phase 3	CDK inhibitor	CDK1|CDK2|CDK5|CDK9		P013448	I05	33.2551	0.644798	1.93895	26.5568	0.200494	0.754962	37.8929	1.25766	3.31899	17.	1.42686
CBK278100	BJ1896294	PF-431396	Preclinical	focal adhesion kinase inhibitor	PTK2|PTK2B		P013445	N12	25.4131	1.92855	7.58881	20.5219	0.567278	2.76426	29.2843	2.71972	9.2873	14.	1.42698
CBK293855	BJ1898858	AP26113	Phase 2	ALK tyrosine kinase receptor inhibitor	ALK|EGFR		P013448	M02	30.5974	0.191766	0.626741	24.8866	2.32422	9.33921	35.5248	1.87804	5.28655	17.	1.42746
CBK309547	BJ1898991	Nexturastat A					P013448	E15	64.1016	5.44005	8.48661	52.806	7.26149	13.7513	75.4003	6.21636	8.24447	17.	1.42788
CBK308673	BJ1897047	Evofosfamide	Phase 3	DNA alkylating agent			P013436	E13	55.6216	8.40944	15.119	44.0528	6.23137	14.1452	62.9488	10.5725	16.7953	5.	1.42894
CBK086614	BJ1896636	BRD-9876					P013439	H08	71.6757	5.63433	7.86086	56.5698	7.11354	12.5748	80.9006	5.7473	7.10415	8.	1.4301
CBK303873	BJ1897200	LY2874455	Phase 1	FGFR antagonist	FGFR1|FGFR2|FGFR3|FGFR4|KDR		P013436	F02	24.1035	0.86639	3.59445	18.5076	1.05017	5.67428	26.4685	0.457557	1.72868	5.	1.43014
CBK308183	BJ1896352	KI-20227	Preclinical	c-Fms inhibitor	CSF1R|KDR|KIT|PDGFRB		P013445	C23	92.8826	8.95059	9.63646	75.1581	10.3983	13.8353	107.503	10.5346	9.79934	14.	1.43035
CBK308202	BJ1896375	ML-228					P013437	M07	45.0876	2.3587	5.23138	35.22	2.91731	8.2831	50.3997	2.93348	5.82042	6.	1.431
CBK290772	BJ1898658	MK-5108 (VX-689)	Phase 1	Aurora kinase inhibitor	AURKA|AURKB|AURKC		P013447	M19	42.2867	2.09953	4.965	34.3	2.02135	5.89315	49.1559	2.52252	5.13167	16.	1.43312
CBK308770	BJ1897172	AZD9496	Phase 1	estrogen receptor agonist	ESR1		P013435	B06	85.821	1.70419	1.98575	68.1352	6.03443	8.85655	97.6824	3.4816	3.56421	4.	1.43365
CBK308344	BJ1896544	Mps1-IN-1	Preclinical	monopolar spindle 1 kinase inhibitor	TTK		P013436	K17	52.3477	4.88361	9.32918	40.8816	3.45929	8.46173	58.6476	5.82934	9.93962	5.	1.43457
CBK290667	BJ1898465	Andrographolide					P013447	N17	94.6613	3.86678	4.08486	76.9608	5.27755	6.85746	110.426	3.3988	3.0779	16.	1.43483
CBK308041	BJ1896110	colforsin-daproate	Launched	adenylyl cyclase activator			P013439	B18	76.364	3.78568	4.95742	60.7265	3.37045	5.55021	87.1387	6.08705	6.98547	8.	1.43494
CBK290106	BJ1896836	aminopurvalanol-a	Preclinical	CDK inhibitor|tyrosine kinase inhibitor	CDK1|CDK2|CDK5		P013434	N10	34.703	3.3034	9.51906	26.7504	4.10708	15.3534	38.4706	3.02944	7.8747	3.	1.43813
CBK309120	BJ1897631	K-Ras(G12C) inhibitor 12	Preclinical	K-Ras inhibitor	KRAS		P013435	C06	65.9893	3.20555	4.85769	51.8859	4.17084	8.03848	74.6308	6.53072	8.7507	4.	1.43836
CBK278093	BJ1897043	Pevonedistat hydrochloride	Phase 3	nedd activating enzyme inhibitor	NAE1|UBA3		P013436	F13	48.5483	5.53892	11.4091	38.4341	4.9007	12.7509	55.3478	10.0539	18.1649	5.	1.44007
CBK293871	BJ1898953	Rociletinib (CO-1686, AVL-301)	Phase 3	EGFR inhibitor	EGFR		P013449	C05	40.759	2.86548	7.0303	33.0557	1.93772	5.86197	47.6587	3.83067	8.03773	18.	1.44177
CBK041981	BJ1896006	HYDROCORTISONE					P013443	G02	79.5936	1.05905	1.33057	62.6794	4.90281	7.82204	90.4127	4.01374	4.43935	12.	1.44246
CBK290195	BJ1895888	ER-27319 maleate	Preclinical	mediator release inhibitor|SYK inhibitor	SYK		P013436	G19	28.192	4.98102	17.6682	21.7238	0.351871	1.61975	31.3584	8.47167	27.0157	5.	1.4435
CBK011596	BJ1895148	BETAMETHASONE 17,21-DIPROPIONATE					P013438	F11	80.9327	4.13561	5.10993	63.4592	3.7044	5.83745	91.7402	4.18409	4.56081	7.	1.44566
CBK303928	BJ1897119	Gilteritinib	Launched	FLT3 inhibitor	FLT3		P013447	D02	51.8453	7.07174	13.6401	41.6347	7.65222	18.3795	60.2902	7.03584	11.67	16.	1.44808
CBK308242	BJ1896422	TC-Mps1-12	Preclinical	monopolar spindle 1 kinase inhibitor	TTK		P013445	H08	50.0549	4.27169	8.53401	40.7725	3.07641	7.54529	59.065	5.90512	9.99767	14.	1.44865
CBK307906	BJ1895502	PREDNISOLONE SODIUM PHOSPHATE	Launched	glucocorticoid receptor agonist	NR3C1	allergy|pulmonary|ophthalmology|infectious disease|rheumatology|endocrinology|neurology/psychiatry|gastroenterology|hematology	P013441	M02	73.809	5.77196	7.82012	57.7269	1.49413	2.58827	83.6538	8.81161	10.5334	10.	1.44913
CBK290770	BJ1897294	PF-03814735	Phase 1	Aurora kinase inhibitor	AURKA|AURKB		P013435	O13	28.4825	0.610022	2.14174	21.9785	0.384784	1.75073	31.8548	1.30732	4.10401	4.	1.44936
CBK290288	BJ1896104	oncrasin-1	Preclinical	apoptosis stimulant			P013437	O11	93.0346	10.8931	11.7086	72.2302	3.67067	5.0819	104.694	14.7086	14.0492	6.	1.44944
CBK290218	BJ1895922	SB-218078	Preclinical	CHK inhibitor	CHEK1		P013435	N19	42.7528	1.62038	3.79012	33.3155	3.08479	9.25933	48.3231	1.37597	2.84743	4.	1.45047
CBK288319	BJ1895998	PI-103	Preclinical	mTOR inhibitor|PI3K inhibitor	MTOR|PIK3CA|PIK3CB|PIK3CD|PIK3CG|PRKDC		P013437	K19	41.8026	2.41472	5.77648	32.4307	2.22847	6.87149	47.0752	3.78996	8.05085	6.	1.45156
CBK290112	BJ1895752	apoptosis-activator-II	Preclinical	carboxylesterase inhibitor	BCHE|CES1		P013432	H16	75.0802	12.8687	17.14	58.0172	13.5062	23.2797	84.2969	14.8951	17.6698	1.	1.45296
CBK308233	BJ1896413	ETP-45658	Preclinical	PI3K inhibitor	PIK3CA|PIK3CB|PIK3CD|PIK3CG		P013432	I13	42.6072	5.09616	11.9608	32.9905	2.40548	7.29143	47.9383	6.87154	14.3341	1.	1.45309
CBK308307	BJ1896499	DR-4485	Preclinical	serotonin receptor antagonist	HTR7		P013432	H20	43.3816	13.7052	31.5923	33.245	20.4741	61.5855	48.4215	9.74437	20.1241	1.	1.4565
CBK308778	BJ1897181	Nampt-IN-1	Preclinical				P013434	I11	102.085	4.3004	4.21257	79.5305	13.5244	17.0054	116.005	6.58589	5.67723	3.	1.45863
CBK290997	BJ1899046	PRT062607 (P505-15, PRT2607, BIIB057) HCl	Phase 2	SYK inhibitor	FGR|MAP3K9|SYK		P013449	C13	45.2963	3.82141	8.43646	36.2898	4.28147	11.798	52.9485	4.05835	7.66472	18.	1.45905
CBK307909	BJ1895506	DESOXYMETASONE	Launched	glucocorticoid receptor agonist	NR3C1|PLA2G1B	dermatology	P013441	K23	79.1692	3.30759	4.17787	61.3536	6.48467	10.5693	89.6915	4.57804	5.10421	10.	1.46188
CBK289955	BJ1895921	TPCA-1	Preclinical	IKK inhibitor	IKBKB		P013436	H15	47.5326	8.82611	18.5685	36.7526	7.5824	20.6309	53.8138	11.0813	20.5918	5.	1.46422
CBK308336	BJ1896533	GSK-2193874					P013439	D02	44.0087	13.1958	29.9846	34.0693	23.9126	70.1882	49.9342	6.59998	13.2173	8.	1.46567
CBK288320	BJ1896538	GSK1838705A	Preclinical	insulin growth factor receptor inhibitor	ALK|IGF1R|INSR|RPS6KA1		P013445	H22	53.2248	4.48397	8.42458	41.8958	2.7252	6.50471	61.6662	6.36602	10.3234	14.	1.4719
CBK288306	BJ1898227	Ku-0063794					P013440	K12	53.4579	2.88352	5.394	41.2602	4.94216	11.978	60.7576	1.56094	2.56913	9.	1.47255
CBK309480	BJ1898867	XL388	Preclinical	mTOR inhibitor	MTOR		P013448	J08	53.5804	1.45088	2.70785	42.8983	1.62439	3.7866	63.2367	2.46576	3.89925	17.	1.47411
CBK309479	BJ1898865	RG7112 (RO5045337)	Phase 1	MDM inhibitor	MDM2		P013449	C06	41.1068	1.46592	3.56612	33.1251	2.33275	7.04225	48.9149	0.429438	0.877927	18.	1.47667
CBK041813	BJ1895167	METHYLPREDNISOLONE SODIUM SUCCINATE	Launched	glucocorticoid receptor agonist		endocrinology|rheumatology|dermatology|pulmonary|allergy|infectious disease|ophthalmology|gastroenterology|hematology|neurology/psychiatry	P013438	D12	76.7093	0.745345	0.971648	59.2914	2.80602	4.73258	87.6506	1.29429	1.47665	7.	1.4783
CBK290801	BJ1896299	CCT137690	Preclinical	Aurora kinase inhibitor	AURKA|AURKB|AURKC		P013434	J19	42.523	1.83844	4.32342	32.6798	1.69521	5.18733	48.3504	1.96805	4.0704	3.	1.47952
CBK011636	BJ1894632	FLUOROURACIL	Launched	thymidylate synthase inhibitor	DPYD|TYMS	oncology	P013433	K21	71.1334	7.88452	11.0841	54.6947	4.65907	8.51833	80.952	10.3695	12.8094	2.	1.48007
CBK309325	BJ1897908	clobetasone-butyrate	Launched	corticosteroid agonist	NR3C1	dermatology	P013443	O13	74.1823	6.92562	9.33595	57.5624	5.35265	9.29887	85.2959	11.0059	12.9032	12.	1.4818
CBK149343	BJ1897029	Sunitinib	Launched	FLT3 inhibitor|KIT inhibitor|PDGFR tyrosine kinase receptor inhibitor|RET tyrosine kinase inhibitor|VEGFR inhibitor	CSF1R|FGFR1|FLT1|FLT3|FLT4|KDR|KIT|PDGFRA|PDGFRB|RET	oncology	P013444	E19	43.1362	1.96441	4.55396	33.6792	2.49325	7.40292	49.9076	2.20991	4.42801	13.	1.48185
CBK308363	BJ1896571	UC-112	Preclinical	XIAP inhibitor	XIAP		P013438	D05	42.6348	3.38604	7.94196	32.7077	4.66407	14.2599	48.5174	3.12928	6.4498	7.	1.48337
CBK290470	BJ1896148	CR8-(R)	Preclinical	CDK inhibitor	CCNA2		P013432	C14	33.3867	4.46854	13.3842	24.8511	2.05893	8.28507	36.8878	5.76481	15.628	1.	1.48435
CBK290538	BJ1898262	Pirarubicin	Launched	topoisomerase inhibitor	TOP2A	oncology	P013441	E14	28.1195	7.33869	26.0982	22.3093	3.46558	15.5342	33.2333	11.3824	34.2498	10.	1.48966
CBK289760	BJ1897219	¦Â-Lapachone	Phase 2	topoisomerase inhibitor	TOP1		P013436	F07	45.4722	2.86695	6.30484	34.7011	3.48571	10.0449	51.7465	3.25276	6.28595	5.	1.4912
CBK041756	BJ1895224	AMCINONIDE	Launched	glucocorticoid receptor agonist	NR3C1	dermatology	P013446	D11	79.8163	5.29049	6.62834	63.031	5.36393	8.50998	94.0627	6.16945	6.55887	15.	1.49232
CBK290945	BJ1899033	ACY-1215	Phase 1/Phase 2	HDAC inhibitor	HDAC1|HDAC2|HDAC3|HDAC6|HDAC8		P013449	M18	61.1086	2.87565	4.70581	48.7324	3.17435	6.51384	72.7271	2.31461	3.1826	18.	1.49238
CBK277921	BJ1898175	BI 2536	Phase 2	PLK inhibitor	BRD4|PLK1|PLK2|PLK3		P013440	J02	31.1294	1.17814	3.78463	23.7947	0.814735	3.42401	35.555	2.54322	7.15292	9.	1.49424
CBK290350	BJ1896182	PD-161570	Preclinical	FGFR inhibitor	FGFR1		P013446	B22	59.4734	2.73005	4.59037	47.8733	7.46896	15.6015	71.6005	2.67439	3.73515	15.	1.49563
CBK308334	BJ1896531	KRCA-0008	Preclinical	ALK inihibitor	ALK		P013439	I05	54.7407	6.89676	12.599	41.4581	5.86109	14.1374	62.0734	7.40507	11.9295	8.	1.49726
CBK309173	BJ1897696	ST 2825	Preclinical	myeloid differentiation primary response inhibitor	MYD88		P013436	H23	65.1484	10.7124	16.4431	49.6123	8.0811	16.2885	74.3269	13.478	18.1334	5.	1.49815
CBK288273	BJ1898174	TAE684 (NVP-TAE684)	Preclinical	ALK tyrosine kinase receptor inhibitor	ALK|INSR		P013449	E04	33.8364	2.33227	6.89279	26.7906	2.17345	8.11272	40.1838	3.92772	9.77438	18.	1.49992
CBK041619	BJ1895005	CYCLOHEXIMIDE	Preclinical	protein synthesis inhibitor	RPL3		P013442	I23	36.7282	2.02785	5.52123	27.818	2.69006	9.6702	41.7425	1.56603	3.75163	11.	1.50056
CBK041113	BJ1894285	ZM-241385	Preclinical	adenosine receptor antagonist	ADORA1|ADORA2A|ADORA2B|ADORA3		P013449	M17	42.5289	2.96713	6.97675	33.8159	4.06828	12.0307	50.817	2.20351	4.33617	18.	1.50275
CBK041457	BJ1897936	Strophantidin					P013442	M13	31.2518	4.33044	13.8566	23.7771	3.21962	13.5408	35.8784	5.59391	15.5913	11.	1.50894
CBK309523	BJ1898956	RG2833 (RGFP109)	Phase 1	HDAC inhibitor	HDAC1|HDAC3		P013448	H11	67.6255	3.35924	4.96741	53.7713	8.86006	16.4773	81.1489	1.87899	2.31549	17.	1.50915
CBK309765G	BJ1897596	Satraplatin	Phase 3	DNA alkylating agent			P013436	H08	51.9783	6.45271	12.4142	39.4094	2.31028	5.86226	59.4972	10.5053	17.6568	5.	1.50972
CBK011713	BJ1895017	MENADIONE	Launched	mitochondrial DNA polymerase inhibitor|phosphatase inhibitor	AOX1|BGLAP|F10|F2|F7|F9|GGCX|NQO1|NQO2|PROC|PROS1|PROZ|VKORC1|VKORC1L1	gastroenterology|neurology/psychiatry|dermatology|rheumatology	P013442	I02	66.1311	7.55807	11.4289	50.0637	5.51368	11.0133	75.693	9.26307	12.2377	11.	1.51193
CBK289999	BJ1894484	GR-127935	Preclinical	serotonin receptor antagonist	HTR1A|HTR1B|HTR1D|HTR1E|HTR1F|HTR2A|HTR2B|HTR2C|HTR6		P013437	H16	52.311	11.4474	21.8834	38.8865	32.5514	83.7088	58.9541	6.587	11.1731	6.	1.51606
CBK293883	BJ1896559	AZ20	Preclinical	ATR kinase inhibitor	ATR|MTOR		P013437	O06	43.8168	5.11383	11.6709	33.0299	1.58437	4.79676	50.0807	8.83426	17.64	6.	1.51622
CBK200573	BJ1898802	Flumethasone					P013448	M05	81.5779	3.85424	4.72462	63.9663	1.71575	2.68228	97.0114	5.5491	5.72005	17.	1.5166
CBK308952	BJ1897405	RGB-286638 (free base)	Phase 1	CDK inhibitor	CDK1|CDK2|CDK3|CDK4|CDK5|CDK6|CDK7|CDK9|FLT3|GSK3B|JAK2|MAP3K7|MAPK9		P013435	E10	34.4377	3.16799	9.19918	25.6636	3.05532	11.9053	38.9297	6.2725	16.1124	4.	1.51692
CBK040900	BJ1894087	diphenyleneiodonium	Preclinical	nitric oxide synthase inhibitor	NOS2|NOS3		P013445	C18	35.3429	1.11115	3.14391	27.8353	3.38883	12.1746	42.2772	2.20989	5.22716	14.	1.51883
CBK042157	BJ1894655	HYDROCORTISONE PHOSPHATE TRIETHYLAMINE	Launched			pulmonary|gastroenterology|hematologic malignancy|ophthalmology	P013434	D15	88.987	2.29455	2.57853	66.6276	5.31419	7.97596	101.419	1.92826	1.90129	3.	1.52217
CBK200530	BJ1894967	LANATOSIDE C					P013434	G06	21.4323	2.38291	11.1183	16.2118	3.41976	21.0943	24.6905	1.29612	5.24945	3.	1.523
CBK309552	BJ1898998	Y-320	Preclinical	interleukin inhibitor	IL17A		P013449	F03	51.8579	2.37019	4.57055	39.7906	3.61903	9.09519	60.6689	1.59436	2.62797	18.	1.5247
CBK290609	BJ1898709	RITA (NSC 652287)	Preclinical	MDM inhibitor	MDM2		P013448	C21	72.3061	4.97136	6.87544	56.92	4.74507	8.33639	86.8806	10.9532	12.6071	17.	1.52636
CBK309574	BJ1899066	Carnosine	Phase 2	antiglycating agent			P013445	E11	36.9731	0.947363	2.5623	28.6786	2.91104	10.1506	43.8118	2.98134	6.80489	14.	1.52768
CBK293860	BJ1898916	abemaciclib (LY2835219)	Launched	CDK inhibitor	CDK4|CDK6	oncology	P013449	H06	49.3769	1.62243	3.2858	38.1222	2.09354	5.49165	58.2463	0.757128	1.29987	18.	1.52788
CBK278017	BJ1896233	AZ3146	Preclinical	monopolar spindle 1 kinase inhibitor			P013445	F22	45.3066	0.944003	2.08359	35.2312	2.41578	6.85695	53.8487	2.02387	3.75844	14.	1.52844
CBK308181	BJ1896350	cardionogen-1	Preclinical	WNT signaling inhibitor	CTNNB1		P013445	I07	53.3411	6.91166	12.9575	41.8141	3.07956	7.36487	64.005	10.197	15.9316	14.	1.5307
CBK290683	BJ1898553	10-Hydroxycamptothecin	Preclinical	topoisomerase inhibitor	TOP1		P013448	J17	30.7786	4.14394	13.4637	23.7784	4.23874	17.826	36.4249	4.66901	12.8182	17.	1.53185
CBK278031	BJ1897054	Niraparib	Launched	PARP inhibitor	PARP1	oncology	P013434	G19	59.9849	6.38477	10.644	45.039	6.3741	14.1524	69.0688	10.1106	14.6385	3.	1.53353
CBK278040	BJ1898583	LY2603618 (IC-83)	Phase 2	CHK inhibitor	CHEK1		P013447	K10	61.2607	2.61656	4.27119	47.6362	2.57568	5.40697	73.1217	3.16631	4.33019	16.	1.535
CBK278048	BJ1895972	FK-866	Phase 2	niacinamide phosphoribosyltransferase inhibitor	NAMPT		P013443	B23	95.2853	2.10006	2.20397	71.868	7.73831	10.7674	110.506	2.57839	2.33326	12.	1.53762
CBK041996	BJ1894630	FLUOCINONIDE	Launched	glucocorticoid receptor agonist	NR3C1|SERPINA6	dermatology	P013433	E11	93.0219	4.85753	5.22192	69.2206	8.26157	11.9351	106.45	5.31648	4.99432	2.	1.53784
CBK290292	BJ1896108	NH125					P013435	H16	19.1159	7.3198	38.2917	14.0794	9.34431	66.3689	21.6631	6.18206	28.5373	4.	1.53864
CBK042154	BJ1894613	EMETINE DIHYDROCHLORIDE	Phase 2	protein synthesis inhibitor	RPS2		P013434	M07	26.5894	4.10302	15.4311	19.821	1.83946	9.28035	30.5189	5.87472	19.2495	3.	1.53972
CBK278064	BJ1898632	TAK-901	Phase 1	Aurora kinase inhibitor	AURKB		P013449	K22	22.2737	0.731469	3.284	16.7405	1.97119	11.775	25.7844	1.85284	7.18588	18.	1.54024
CBK278077	BJ1898223	PFI-1(PF-6405761)	Preclinical	bromodomain inhibitor	BRD4		P013449	K10	72.7946	4.78334	6.57101	57.2136	1.9084	3.33558	88.5631	7.41434	8.37181	18.	1.54794
CBK309110	BJ1897617	SB 242235	Phase 1	p38 MAPK inhibitor	HSPB1|MAPK14		P013435	L08	76.3228	7.25228	9.50211	56.8452	4.82408	8.48636	88.0025	8.64119	9.81926	4.	1.54811
CBK220243	BJ1898899	P5091 (P005091)	Preclinical	ubiquitin specific protease inhibitor	USP7		P013448	K13	32.1916	4.51345	14.0206	24.6421	2.50734	10.175	38.1955	6.51547	17.0582	17.	1.55001
CBK303971	BJ1897222	Chidamide	Launched	HDAC inhibitor	HDAC10|HDAC3	hematologic malignancy	P013447	D10	61.1372	3.31883	5.4285	48.0677	2.51422	5.23058	74.607	4.02443	5.39417	16.	1.55212
CBK308725	BJ1897118	BET-BAY 002	Preclinical	bromodomain inhibitor			P013435	F03	69.4872	2.45863	3.53824	51.8645	7.03526	13.5647	80.6843	1.56092	1.9346	4.	1.55568
CBK290853	BJ1898689	NVP-TAE226	Preclinical	protein tyrosine kinase inhibitor	PTK2		P013447	O21	36.6624	2.10086	5.73028	27.8658	2.15612	7.73751	43.354	1.61304	3.72062	16.	1.55581
CBK309761G	BJ1895024	OXALIPLATIN	Launched	DNA inhibitor		oncology	P013441	K06	51.7868	2.97998	5.75432	38.4478	1.2165	3.16402	59.9542	4.46153	7.44156	10.	1.55937
CBK288267	BJ1898416	KW 2449	Phase 1	Abl kinase inhibitor|Aurora kinase inhibitor|FLT3 inhibitor	ABL1|AURKA|AURKB|FLT3		P013440	L20	40.6565	2.5184	6.19434	29.8289	1.61589	5.41719	46.5284	2.95807	6.35755	9.	1.55984
CBK303916	BJ1897479	Cerdulatinib	Phase 2/Phase 3	JAK inhibitor|SYK inhibitor	SYK		P013447	B09	36.5168	2.97102	8.13603	28.3831	0.931821	3.28301	44.3678	5.11926	11.5382	16.	1.56318
CBK293909	BJ1897520	VS-5584	Phase 1	mTOR inhibitor|PI3K inhibitor	MTOR|PIK3CA|PIK3CB|PIK3CD|PIK3CG		P013436	H18	42.7933	2.59654	6.06764	31.546	7.35239	23.3069	49.341	1.05685	2.14193	5.	1.5641
CBK303923	BJ1899014	AZD6738	Phase 2	ATR kinase inhibitor	ATR		P013449	D13	61.6298	2.16728	3.5166	46.7715	2.21411	4.73388	73.1579	2.37253	3.24303	18.	1.56415
CBK308240	BJ1896420	Gue-1654	Preclinical	oxoeicosanoid receptor modulator	OXER1		P013432	J08	81.7672	0.670741	0.820306	60.2625	2.96538	4.92078	94.304	2.70277	2.86602	1.	1.56489
CBK278110	BJ1897378	UNC0638	Preclinical	histone lysine methyltransferase inhibitor	EHMT1|EHMT2		P013435	C02	45.6922	3.26987	7.1563	33.795	3.47257	10.2754	53.0002	4.21929	7.9609	4.	1.56828
CBK308293	BJ1896484	OXF-BD-02	Preclinical	bromodomain inhibitor	BRD4		P013432	G20	74.7629	3.20757	4.29032	55.0104	3.5036	6.36899	86.3498	5.78568	6.70028	1.	1.5697
CBK042115	BJ1894526	BETAMETHASONE VALERATE					P013443	F23	76.2114	2.11124	2.77025	56.3967	2.43115	4.3108	88.5687	2.8833	3.25544	12.	1.57046
CBK293886	BJ1898876	MK8745	Preclinical	Aurora kinase inhibitor	AURKA		P013448	E14	40.1958	2.25372	5.60685	30.6918	2.94502	9.59546	48.2254	1.45365	3.01428	17.	1.57128
CBK289902	BJ1896200	TWS-119	Preclinical	glycogen synthase kinase inhibitor	GSK3B|JUN|MYC		P013437	N02	49.2755	7.38881	14.9949	36.2119	3.87021	10.6877	56.9142	9.44616	16.5972	6.	1.5717
CBK308415	BJ1896634	heclin	Preclinical	ubiquitin ligase inhibitor	NEDD4|SMURF2|WWP1		P013445	N05	54.3611	0.391543	0.720264	42.0699	1.89025	4.49312	66.196	1.64831	2.49005	14.	1.57348
CBK290528	BJ1898249	BMS-707035	Phase 2	HIV integrase inhibitor			P013440	G08	59.8921	3.88856	6.49261	44.5462	5.74202	12.89	70.1592	3.46023	4.93197	9.	1.57498
CBK277928	BJ1898139	Dovitinib (TKI-258, CHIR-258)	Phase 3	EGFR inhibitor|FGFR inhibitor|FLT3 inhibitor|PDGFR tyrosine kinase receptor inhibitor|VEGFR inhibitor	CSF1R|EGFR|FGFR1|FGFR2|FGFR3|FLT1|FLT3|FLT4|INSR|KDR|KIT|PDGFRA|PDGFRB		P013440	L11	41.1416	2.71074	6.58882	30.3991	1.66272	5.46963	47.9142	3.52491	7.35672	9.	1.57617
CBK309025	BJ1897497	APTO-253	Phase 1	krÃ¼ppel-like factor expression enhancer	KLF4		P013447	B12	46.9251	4.83242	10.2982	36.2464	3.08756	8.51827	57.1734	6.79392	11.883	16.	1.57735
CBK278045	BJ1898622	Apitolisib (GDC-0980, RG7422)	Phase 2	mTOR inhibitor|PI3K inhibitor	FGR|MAP3K9|MTOR|PIK3CA|PIK3CB|PIK3CD|PIK3CG|SYK		P013448	G04	42.9455	2.20816	5.14178	33.0043	0.967812	2.93238	52.0658	4.93262	9.47382	17.	1.57755
CBK288321	BJ1898607	PF-00562271	Phase 1	focal adhesion kinase inhibitor	PTK2|PTK2B		P013449	H03	29.043	0.970704	3.3423	21.454	0.498415	2.32318	33.9183	1.9571	5.77004	18.	1.58098
CBK277965	BJ1898582	OSI-027	Phase 1	mTOR inhibitor	MTOR		P013448	G06	53.9561	2.1403	3.96674	41.0684	1.89198	4.6069	65.076	2.53399	3.89389	17.	1.58457
CBK290700	BJ1898499	Oridonin (Isodonol)					P013448	I23	46.8165	1.86411	3.98173	35.6581	3.2918	9.23155	56.5114	1.07755	1.90679	17.	1.58481
CBK308197	BJ1896369	CZC-54252	Preclinical	leucine rich repeat kinase inhibitor	LRRK2		P013449	C08	32.2571	1.94391	6.0263	24.5036	1.59653	6.51549	38.918	3.0518	7.84163	18.	1.58825
CBK308776	BJ1897179	Dubermatinib	Phase 1/Phase 2	AXL kinase inhibitor	AXL		P013445	M12	28.0686	1.66505	5.93208	21.2268	0.682635	3.21591	33.7976	2.73408	8.08955	14.	1.59221
CBK309668	BJ1899181	ditiocarb-sodium-trihydrate	Phase 3	immunostimulant	CA1|CA2|CA4		P013439	O12	36.7314	3.28205	8.93529	26.2063	4.56576	17.4224	41.735	2.85963	6.85187	8.	1.59256
CBK290911	BJ1898730	Mozavaptan	Launched	vasopressin receptor antagonist	AVPR1A|AVPR1B|AVPR2	endocrinology	P013440	F22	39.4771	1.00683	2.55042	28.8616	3.79227	13.1395	46.0366	1.23939	2.69217	9.	1.59508
CBK288255	BJ1898205	WZ3146	Preclinical	EGFR inhibitor	EGFR		P013440	O16	33.4439	3.68818	11.028	24.4256	0.346962	1.42049	38.9668	5.90388	15.1511	9.	1.59533
CBK309040	BJ1897516	Voreloxin (Hydrochloride)	Phase 3	topoisomerase inhibitor	TOP2A		P013435	L14	45.6972	6.55892	14.353	33.5169	3.15193	9.40399	53.4911	9.74255	18.2134	4.	1.59594
CBK293858	BJ1899057	P276-00	Phase 2	CDK inhibitor	CDK1|CDK4|CDK9		P013448	K18	28.6782	4.28077	14.9269	21.4533	3.05721	14.2505	34.2387	4.38086	12.795	17.	1.59596
CBK042030	BJ1894525	BETAMETHASONE	Launched	glucocorticoid receptor agonist	NR3C1	dermatology	P013443	C11	78.725	2.90211	3.68639	57.7822	5.19782	8.99553	92.3577	1.90368	2.0612	12.	1.59838
CBK288285	BJ1898271	PHA-680632	Preclinical	Aurora kinase inhibitor	AURKA|AURKB|AURKC		P013441	E09	28.9147	1.70879	5.90979	21.4239	2.88156	13.4502	34.2557	1.34711	3.9325	10.	1.59895
CBK290127	BJ1895786	CMPD-1	Preclinical	p38 MAPK inhibitor	GNRHR|MAPK14		P013432	C08	84.6874	4.77461	5.63793	61.2319	6.22141	10.1604	97.938	4.35417	4.44584	1.	1.59946
CBK290003	BJ1895566	TMS	Preclinical				P013437	G18	37.0414	4.34618	11.7333	26.689	3.64304	13.65	42.6953	5.01976	11.7572	6.	1.59973
CBK288335	BJ1896230	AZD5438	Phase 1	CDK inhibitor	KCNH2		P013448	L10	35.1564	2.31374	6.58128	26.2508	2.98912	11.3868	41.9956	1.47021	3.50086	17.	1.59978
CBK277932	BJ1898177	Foretinib (GSK1363089, XL880)	Phase 2	VEGFR inhibitor	FLT1|FLT4|KDR|MET		P013440	K03	27.7142	1.79333	6.47081	20.3693	1.12479	5.522	32.5971	2.10445	6.45593	9.	1.60031
CBK307727	BJ1894006	Triglycidyl isocyanurate	Phase 1	DNA inhibitor			P013439	C13	55.046	3.38186	6.1437	40.2047	3.88215	9.65598	64.5972	4.64239	7.18666	8.	1.60671
CBK041182	BJ1897223	Etoposide	Launched	topoisomerase inhibitor	TOP2A|TOP2B	oncology	P013434	I02	41.3616	2.56531	6.20216	30.0852	1.29131	4.29218	48.404	4.45794	9.20985	3.	1.6089
CBK278069	BJ1898220	PIK-75	Preclinical	DNA protein kinase inhibitor|PI3K inhibitor	PIK3CA|PIK3CB|PIK3CD|PIK3CG|PRKDC		P013448	O12	29.563	2.77788	9.39648	21.9623	1.89369	8.62243	35.3595	4.1648	11.7784	17.	1.61001
CBK277953	BJ1896293	PF-477736	Phase 1	CHK inhibitor	CHEK1|CHEK2		P013432	N19	42.4757	3.01429	7.09651	30.3941	2.0813	6.84771	48.935	4.26009	8.70561	1.	1.61002
CBK290656	BJ1898424	Ixazomib (MLN2238)	Launched	proteasome inhibitor		hematologic malignancy	P013447	M22	32.9663	2.06491	6.2637	24.5731	2.26932	9.23499	39.5661	1.91488	4.8397	16.	1.61014
CBK307999	BJ1896026	dorsomorphin	Preclinical	AMPK inhibitor	ACVR1|BMPR1A|BMPR1B|EPHA2|FKBP1A|FLT1|FLT3|KDR|LCK|MKNK1|PRKAA1|RPS6KA1|SRC		P013437	H03	34.8151	2.33345	6.70242	24.6504	1.87119	7.59092	39.697	3.31034	8.33901	6.	1.6104
CBK309107	BJ1897613	Prexasertib (dihydrochloride)	Phase 2	CHK inhibitor	CHEK1		P013446	L09	52.7697	1.07931	2.04533	39.6612	2.38749	6.01971	63.9382	1.1007	1.7215	15.	1.61211
CBK200949	BJ1895967	irinotecan	Launched	topoisomerase inhibitor	TOP1|TOP1MT	oncology	P013438	I22	44.0261	2.25683	5.12612	32.0911	1.7019	5.30332	51.8679	1.85206	3.57073	7.	1.61627
CBK041178	BJ1894355	MRS-1220	Preclinical	adenosine receptor antagonist	ADORA2B|ADORA3		P013435	G13	63.4233	9.37533	14.7822	45.7338	10.6437	23.2731	73.9403	14.3016	19.342	4.	1.61676
CBK277930	BJ1898994	(S)-crizotinib	Preclinical	MTH1 inhibitor	NUDT1		P013447	M13	47.0927	7.97267	16.9297	35.1067	12.7189	36.2291	56.8545	4.61711	8.12091	16.	1.61948
CBK309039	BJ1897515	VAL-083	Phase 3	DNA alkylating agent			P013436	B08	67.1182	5.41586	8.06914	48.6361	5.83463	11.9965	78.7704	11.6702	14.8155	5.	1.61959
CBK309033	BJ1897509	R112	Phase 1	SYK inhibitor	SYK		P013436	B06	45.1999	1.1028	2.43984	32.2661	3.93681	12.2011	52.384	4.15524	7.93226	5.	1.6235
CBK290238	BJ1895950	NSC-632839	Preclinical	ubiquitin specific protease inhibitor	SENP2|USP1|USP2|USP7		P013436	E15	34.2578	2.61329	7.62829	24.4997	1.73857	7.09629	39.7791	5.15514	12.9594	5.	1.62366
CBK290987	BJ1899049	Butein	Preclinical	EGFR inhibitor|SRC inhibitor	ACE		P013448	D18	77.8631	5.17409	6.64511	58.6177	2.81105	4.79556	95.2556	8.36618	8.78287	17.	1.62503
CBK308168	BJ1896333	BAY-41-2272	Preclinical	guanylyl cyclase activator	GUCY1A3|GUCY1B3		P013446	G06	77.7175	10.3646	13.3363	58.7112	3.62401	6.1726	95.4453	16.9089	17.7158	15.	1.62567
CBK308763	BJ1897164	Empesertib	Phase 1	protein kinase inhibitor			P013435	D13	55.0809	2.75251	4.99721	39.4011	2.63206	6.68017	64.1552	5.28731	8.24144	4.	1.62826
CBK290335	BJ1895649	BAY-11-7085	Preclinical	NFkB pathway inhibitor	NFKBIA		P013437	H14	26.0678	3.93027	15.0771	18.4286	4.86539	26.4013	30.0454	3.67287	12.2244	6.	1.63037
CBK041438	BJ1894839	ACRIFLAVINIUM HYDROCHLORIDE	Launched	hypoxia inducible factor inhibitor	HIF1A	infectious disease	P013443	H08	23.6032	2.66349	11.2845	17.112	0.255587	1.49361	27.9234	4.37675	15.6741	12.	1.6318
CBK308369	BJ1896578	KG-5	Preclinical	RAF inhibitor	BRAF|FLT3|KIT|PDGFRB		P013435	K22	39.5575	3.77352	9.53934	28.2744	3.85024	13.6174	46.152	3.62867	7.86244	4.	1.63229
CBK288278	BJ1898300	AT7519	Phase 2	CDK inhibitor	CDK1|CDK2|CDK4|CDK5|CDK6|CDK9		P013440	H17	31.1613	1.88046	6.03462	21.818	2.03483	9.32637	35.634	2.16222	6.06786	9.	1.63324
CBK278062	BJ1898595	Omipalisib (GSK2126458, GSK458)	Phase 1	mTOR inhibitor|PI3K inhibitor	MTOR|PIK3CA|PIK3CB|PIK3CD|PIK3CG		P013449	H23	37.586	0.544899	1.44974	27.8891	1.74147	6.24427	45.7202	0.74775	1.63549	18.	1.63936
CBK277923	BJ1898189	AT9283	Phase 2	Aurora kinase inhibitor|JAK inhibitor	AURKA|AURKB|JAK2|JAK3|RPS6KA6|STK17A		P013440	K11	27.3423	1.03101	3.77076	19.1898	1.22799	6.39918	31.4983	2.16668	6.87872	9.	1.64141
CBK041613	BJ1896096	gossypol	Phase 2	BCL inhibitor|MCL1 inhibitor	BCL2		P013446	E19	53.2632	3.44929	6.47593	38.8602	3.54343	9.11841	63.9461	7.10189	11.1061	15.	1.64554
CBK289872	BJ1897389	Fenretinide	Phase 3	apoptosis stimulant|retinoid receptor agonist	RARA		P013446	K08	62.5728	10.9046	17.427	46.2941	3.84777	8.31157	76.2005	16.8065	22.0556	15.	1.64601
CBK290823	BJ1898373	BMS-265246	Preclinical	CDK inhibitor	CDK1|CDK2		P013447	I14	48.4464	2.98673	6.16501	36.0926	1.78413	4.94322	59.4968	4.82938	8.11705	16.	1.64845
CBK277956	BJ1898314	AZD8055	Phase 1	mTOR inhibitor	MTOR		P013440	J22	46.6102	3.64787	7.82633	33.2243	2.16969	6.53042	54.8744	5.58016	10.169	9.	1.65163
CBK278033	BJ1897713	Lasofoxifene (Tartrate)	Launched	selective estrogen receptor modulator (SERM)	ESR1|ESR2	orthopedics|oncology	P013435	E19	58.9447	9.06905	15.3857	41.8333	11.6197	27.7763	69.1678	7.96881	11.521	4.	1.65342
CBK288275	BJ1898431	GSK461364	Phase 1	PLK inhibitor	PLK1		P013440	K07	37.2899	0.760479	2.03937	26.2397	0.588682	2.24348	43.4179	0.846037	1.94859	9.	1.65466
CBK290484	BJ1896668	AR-12	Phase 1	phosphoinositide dependent kinase inhibitor	PDPK1		P013446	B20	39.1998	12.3065	31.3944	28.9195	17.1916	59.4465	47.8922	8.55722	17.8677	15.	1.65605
CBK201012	BJ1895399	TYLOSIN TARTRATE					P013442	I13	81.4737	6.16522	7.56713	57.9602	5.97948	10.3165	95.9899	8.19649	8.53891	11.	1.65613
CBK290814	BJ1898626	LY2109761	Preclinical	TGF beta receptor inhibitor	TGFBR1|TGFBR2		P013449	D08	69.0016	8.40784	12.185	51.2901	6.74502	13.1507	85.0694	10.4975	12.3399	18.	1.65859
CBK290632	BJ1898526	Evodiamine (Isoevodiamine)	Preclinical	ATPase inhibitor|TRPV agonist	TRPV1		P013441	D12	35.068	1.62454	4.63254	24.7673	0.784891	3.16907	41.2523	2.13396	5.17294	10.	1.6656
CBK290146	BJ1895814	SCH-58261	Preclinical	adenosine receptor antagonist	ADORA1|ADORA2A|ADORA2B|ADORA3		P013440	E04	34.0552	2.79616	8.21066	23.9623	0.630518	2.63129	39.9218	4.64251	11.629	9.	1.66603
CBK290482	BJ1898172	MLN8054					P013441	D20	40.3508	1.67138	4.14212	28.5954	2.76802	9.67994	47.6458	3.26333	6.84915	10.	1.66621
CBK308817	BJ1897237	R1530	Phase 1	FGFR inhibitor|PDGFR tyrosine kinase receptor inhibitor|VEGFR inhibitor	FGFR1|FGFR2		P013434	L21	40.036	1.68428	4.20691	28.3198	3.11324	10.9932	47.2702	3.0076	6.36256	3.	1.66916
CBK308717	BJ1897110	UNC2025 (hydrochloride)	Preclinical	FLT3 inhibitor|MER tyrosine kinase inhibitor	FLT3|MERTK		P013435	M02	28.7362	2.75025	9.57065	20.047	4.97387	24.8111	33.5349	1.43258	4.27192	4.	1.67282
CBK290992	BJ1899050	GDC-0349	Phase 1	Pim kinase inhibitor	PIK3CA		P013448	J02	51.6498	4.68232	9.06551	38.3048	0.929582	2.4268	64.0829	8.23942	12.8574	17.	1.67297
CBK308273	BJ1896462	APY-29	Preclinical	serine/threonine kinase inhibitor	ERN1		P013438	L20	34.6766	0.683134	1.97002	24.0023	1.89525	7.89613	40.1847	1.74491	4.34221	7.	1.6742
CBK293879	BJ1898922	CC-292 (AVL-292)	Phase 2	Bruton's tyrosine kinase (BTK) inhibitor	BTK|YES1		P013448	E12	37.2823	3.58301	9.61049	27.2634	0.284922	1.04507	45.6611	6.78396	14.8572	17.	1.67481
CBK290943	BJ1899037	VE-821	Preclinical	ATR kinase inhibitor	ATR		P013449	D14	82.5737	3.52978	4.27471	60.4744	4.5733	7.56238	101.523	5.49321	5.41078	18.	1.67878
CBK040907	BJ1894098	BE-2254	Phase 2	adrenergic receptor antagonist	ADRA1A		P013445	K02	45.037	8.8904	19.7402	33.104	7.18247	21.6967	55.5787	12.6164	22.7001	14.	1.67891
CBK290859	BJ1896040	PHA-767491	Preclinical	CDC inhibitor	CDK1|RPS6KB1		P013445	D13	41.7612	2.1707	5.19789	30.2513	2.51432	8.31144	50.8511	2.26101	4.44633	14.	1.68096
CBK290811	BJ1898241	BX-795	Preclinical	IKK inhibitor	CDK2|CHEK1|GSK3B|KDR|PDK1|PDPK1		P013440	J03	40.5971	3.26509	8.04268	28.3843	2.01332	7.09308	47.721	4.17569	8.75023	9.	1.68125
CBK308824	BJ1897250	UNC 0631	Preclinical	histone lysine methyltransferase inhibitor	EHMT2		P013434	O22	29.0217	12.5823	43.3548	20.1229	9.57357	47.5755	33.8546	14.1884	41.9097	3.	1.68239
CBK309581	BJ1899077	Brequinar sodium salt hydrate	Phase 2	dihydroorotate dehydrogenase inhibitor	DHODH		P013441	K05	97.6382	2.81346	2.88151	68.9528	3.73251	5.41313	116.142	6.64669	5.72292	10.	1.68436
CBK278090	BJ1898668	Vistusertib (AZD2014)	Phase 2	mTOR inhibitor	MTOR		P013447	I11	52.9818	1.6386	3.09275	39.0165	2.88062	7.38309	65.7216	0.782593	1.19077	16.	1.68446
CBK277972	BJ1898188	MLN8237 (Alisertib)	Phase 3	Aurora kinase inhibitor	AURKA		P013441	D13	40.4766	1.76331	4.35636	28.3501	2.0632	7.27758	47.794	3.16121	6.61424	10.	1.68585
CBK277998	BJ1898159	Pictilisib (GDC-0941)	Phase 2	PI3K inhibitor	PIK3CA|PIK3CB|PIK3CD|PIK3CG		P013441	G16	41.5217	0.580176	1.39728	29.0731	1.75177	6.02541	49.0196	0.691154	1.40995	10.	1.68608
CBK015859	BJ1897892	cyclovalone	Launched	breast cancer resistance protein inhibitor	ABCG2	gastroenterology	P013444	N18	48.0882	3.66762	7.62686	35.0246	2.77622	7.92647	59.1356	6.00818	10.16	13.	1.6884
CBK290251	BJ1895966	SN-38	Launched	topoisomerase inhibitor	TOP1	oncology	P013440	C08	31.4212	1.78648	5.68557	21.626	1.32365	6.12066	36.5396	3.42716	9.37929	9.	1.68961
CBK309483	BJ1898872	Talazoparib (BMN 673)	Launched	PARP inhibitor	PARP2	oncology	P013449	G05	51.9825	1.98348	3.81566	38.4498	5.14348	13.3771	65.0215	1.72428	2.65186	18.	1.69107
CBK290752	BJ1898616	R547	Phase 1	CDK inhibitor	CDK1|CDK2|CDK4|CDK7		P013447	I23	31.9625	1.27751	3.99691	23.0673	0.937385	4.0637	39.0242	2.07234	5.3104	16.	1.69175
CBK041149	BJ1894329	dexniguldipine	Phase 2	calmodulin antagonist	ADORA3		P013432	F03	41.8485	11.8527	28.3228	28.9516	17.097	59.0537	49.072	9.92663	20.2287	1.	1.69497
CBK290303	BJ1896135	G-1	Preclinical	G protein-coupled receptor agonist	GPER1		P013432	I15	38.739	3.82053	9.86223	26.8132	1.86221	6.94512	45.4783	6.86054	15.0853	1.	1.69612
CBK308435	BJ1896661	HTH-01-015	Preclinical	protein kinase inhibitor	NUAK1		P013440	F07	39.5498	2.69407	6.81184	27.4156	3.59481	13.1122	46.5431	3.37074	7.24218	9.	1.69768
CBK308095	BJ1896244	BRD-7389					P013446	L05	35.4283	2.30701	6.51177	26.1403	2.85432	10.9193	44.462	2.13817	4.80898	15.	1.7009
CBK308118	BJ1896269	Ro-3306	Preclinical	CDK inhibitor	CDK1		P013436	N07	40.3617	2.4436	6.05424	27.9952	2.58032	9.21702	47.6386	2.10576	4.42028	5.	1.70167
CBK277974	BJ1895676	2-methoxyestradiol	Phase 2	hypoxia inducible factor inhibitor	COMT|CYP19A1|CYP1A1|CYP1B1|HIF1A|TUBB		P013432	C20	36.6249	2.00552	5.47584	25.2958	1.54606	6.11192	43.1111	2.07392	4.81064	1.	1.70428
CBK290657	BJ1898425	Ixazomib Citrate (MLN9708)	Launched	proteasome inhibitor		hematologic malignancy	P013441	B12	35.3138	0.971125	2.74999	24.3403	1.50367	6.1777	41.4978	0.960035	2.31346	10.	1.7049
CBK308418	BJ1896638	CGP-60474	Preclinical	CDK inhibitor	CDK1|CDK2		P013439	K14	32.4995	0.216148	0.665081	21.9772	1.67815	7.63585	37.5177	1.32451	3.53036	8.	1.70712
CBK293853	BJ1898639	MK-8776 (SCH 900776)	Phase 2	CHK inhibitor	CDK2|CHEK1		P013448	N10	50.211	2.2345	4.45021	36.3863	3.91445	10.758	62.227	0.99965	1.60646	17.	1.71018
CBK290570	BJ1895339	MYCOPHENOLATE MOFETIL	Launched	dehydrogenase inhibitor|inositol monophosphatase inhibitor	IMPDH1|IMPDH2	transplant	P013442	H15	57.0095	3.17331	5.56629	39.602	1.72392	4.3531	67.7782	4.45744	6.57652	11.	1.71148
CBK307954	BJ1895706	Bardoxolone; RTA 401	Phase 1	nuclear factor erythroid derived|like (NRF2) activator	NOS2|PPARG		P013443	I11	41.9863	2.46928	5.88115	28.9397	3.19445	11.0383	49.6669	2.2247	4.47924	12.	1.71622
CBK308115	BJ1896266	VU-0364739					P013437	G16	46.1615	8.30385	17.9887	31.3079	21.0584	67.2621	53.8024	5.66606	10.5312	6.	1.71849
CBK290181	BJ1895873	CCT018159	Preclinical	HSP inhibitor	HSP90AA1|HSP90AB1		P013440	D09	53.1126	0.735571	1.38493	37.05	4.07242	10.9917	63.7372	3.19082	5.00621	9.	1.7203
CBK290043	BJ1895637	CGS-15943	Preclinical	adenosine receptor antagonist	ADORA1|ADORA2A|ADORA2B|ADORA3		P013446	F07	38.8187	1.65687	4.26824	27.9762	1.31671	4.70656	48.1614	1.69753	3.52466	15.	1.72151
CBK308747	BJ1897147	IC261	Preclinical	casein kinase inhibitor	CSNK1A1|CSNK1D|CSNK1E|CSNK1G2		P013435	D05	36.0444	4.05932	11.262	24.9095	3.99356	16.0323	42.8901	4.1591	9.69713	4.	1.72184
CBK278049	BJ1896631	cabozantinib	Launched	RET tyrosine kinase inhibitor|VEGFR inhibitor	KDR|MET|RET	oncology	P013437	G12	55.4903	4.63832	8.35879	38.0647	2.7334	7.18092	65.6633	5.42429	8.26077	6.	1.72504
CBK290026	BJ1895613	OLDA	Preclinical	TRPV agonist	GPR119		P013437	L19	39.2364	1.39861	3.56458	26.608	4.53002	17.025	45.9514	0.749104	1.63021	6.	1.72698
CBK308713	BJ1897105	LY2857785	Preclinical	CDK inhibitor	CDK9		P013445	K11	30.5983	1.75518	5.73619	21.9392	1.00273	4.57049	37.8958	2.88591	7.61539	14.	1.72731
CBK309014	BJ1897485	Arglabin	Launched	farnesyltransferase inhibitor	FNTA|NFKB1		P013435	J23	28.9853	2.12097	7.3174	19.7154	3.37112	17.0989	34.0592	4.55616	13.3772	4.	1.72754
CBK016139	BJ1894920	MEBENDAZOLE	Launched	tubulin polymerization inhibitor	TUBA1A|TUBB|TUBB4B	infectious disease	P013433	E23	36.0691	1.79623	4.97997	24.5104	1.68826	6.88792	42.4293	3.01842	7.11401	2.	1.73107
CBK290254	BJ1895969	PD-407824	Preclinical	PKC inhibitor	WEE1		P013436	B22	44.2972	5.58649	12.6114	30.1068	4.00879	13.3152	52.182	6.04729	11.5888	5.	1.73323
CBK309561	BJ1899023	Endoxifen HCl					P013449	G09	66.2212	10.7621	16.2517	47.7029	15.7763	33.072	83.0984	7.01122	8.43726	18.	1.742
CBK201204	BJ1895646	toyocamycin	Phase 1	serine/threonine kinase inhibitor	ERN1		P013443	D10	29.7735	0.953831	3.20363	19.952	1.44516	7.24318	34.7957	1.96123	5.63643	12.	1.74397
CBK290899	BJ1898783	Triptolide					P013449	H12	33.6411	1.76735	5.25355	23.6916	1.70585	7.20023	41.3216	4.39311	10.6315	18.	1.74415
CBK277911	BJ1896968	Plicamycin (Mithramycin)	Launched	alcohol dehydrogenase inhibitor		oncology|endocrinology	P013442	M15	31.9433	3.64059	11.397	21.4542	1.4664	6.83503	37.4473	4.8108	12.8469	11.	1.74546
CBK308739	BJ1897136	ON123300	Preclinical	CDK inhibitor	CDK4|NUAK1|PDGFRB		P013436	I03	54.5415	1.74008	3.19037	36.8135	3.98421	10.8227	64.3086	1.49743	2.3285	5.	1.74688
CBK309066	BJ1897549	CC-115	Phase 2	DNA protein kinase inhibitor|mTOR inhibitor	MTOR		P013436	E11	47.9907	5.9077	12.3101	32.6501	5.56791	17.0533	57.0983	7.81162	13.681	5.	1.7488
CBK303919	BJ1897254	PND-1186	Phase 1	focal adhesion kinase inhibitor			P013449	C18	37.0505	0.661814	1.78625	26.4279	1.1135	4.21337	46.2428	2.32564	5.02919	18.	1.74977
CBK041928	BJ1894731	OXYQUINOLINE HEMISULFATE	Launched	chelating agent	METAP2	dermatology	P013433	K07	31.3578	2.18214	6.95885	21.0013	0.686083	3.26687	36.7894	3.69459	10.0426	2.	1.75177
CBK309131	BJ1897646	NQDI-1	Preclinical	caspase inhibitor	CASP3		P013436	I21	48.6038	6.95793	14.3156	33.0079	4.08575	12.3781	57.8322	9.60704	16.6119	5.	1.75207
CBK309500	BJ1898911	NSC319726	Preclinical	p53 activator			P013441	I05	41.1404	3.86811	9.40222	27.9022	2.12644	7.62104	48.9007	4.74277	9.69879	10.	1.75257
CBK290510	BJ1895402	CARMOFUR	Launched	thymidylate synthase inhibitor	TYMS	oncology	P013441	K19	65.2215	1.18173	1.81187	44.5567	5.01399	11.2531	78.1735	4.72303	6.04173	10.	1.75447
CBK308138	BJ1896292	LRRK2-IN-1	Preclinical	leucine rich repeat kinase inhibitor	LRRK2		P013434	I16	49.1797	5.70548	11.6013	33.4328	2.85989	8.55413	58.7096	9.25152	15.7581	3.	1.75605
CBK308752	BJ1897153	BLU9931	Preclinical	FGFR inhibitor	FGFR4		P013447	B02	36.3735	2.9211	8.03085	25.8921	1.29568	5.00415	45.4985	3.7551	8.25325	16.	1.75724
CBK308637	BJ1896993	WEHI-345 analog	Preclinical	SRC inhibitor			P013446	J15	43.0653	5.54719	12.8809	30.2876	1.11574	3.68383	53.2602	9.59342	18.0124	15.	1.75848
CBK308754	BJ1897155	SR-3306	Preclinical	JNK inhibitor	MAPK10|MAPK8|MAPK9		P013434	M03	34.927	2.38657	6.83302	23.3371	4.10399	17.5857	41.1384	6.20458	15.0822	3.	1.76279
CBK041863	BJ1894866	MYCOPHENOLIC ACID	Launched	dehydrogenase inhibitor|inositol monophosphatase inhibitor	IMPDH1|IMPDH2	transplant	P013434	F10	52.0019	3.96066	7.61637	35.2244	5.54602	15.7448	62.1217	4.60205	7.40812	3.	1.7636
CBK288281	BJ1896587	aurora-a-inhibitor-i	Preclinical	Aurora kinase inhibitor	AURKA		P013445	N16	36.4336	13.2804	36.451	25.9214	16.0018	61.7321	45.7295	10.828	23.6785	14.	1.76416
CBK288316	BJ1896603	AEE788	Phase 1/Phase 2	EGFR inhibitor|VEGFR inhibitor	EGFR|ERBB2|ERBB4|FGFR2|FGFR3|KDR		P013432	F20	45.3533	8.42136	18.5684	30.2996	11.058	36.4955	53.4873	6.65511	12.4424	1.	1.76528
CBK288349	BJ1898633	AMG 900	Phase 1	Aurora kinase inhibitor	AURKA|AURKB|AURKC		P013449	M22	42.7092	4.00493	9.37721	30.7065	1.02808	3.3481	54.2974	6.74555	12.4233	18.	1.76827
CBK288284	BJ1896232	hesperadin	Preclinical	Aurora kinase inhibitor	AURKB		P013433	B20	27.9101	2.33394	8.36233	18.5267	5.40812	29.1909	32.7947	1.65531	5.04748	2.	1.77013
CBK308419	BJ1896639	CGP-74514	Preclinical	CDK inhibitor	CDK1		P013436	E21	26.6726	5.17162	19.3893	17.7028	1.52237	8.5996	31.3657	7.90978	25.218	5.	1.77179
CBK307834	BJ1895240	PIROCTONE OLAMINE	Launched			infectious disease	P013444	J10	47.5691	2.70806	5.69291	34.502	2.52405	7.31566	61.1526	6.99401	11.437	13.	1.77243
CBK308305	BJ1896497	pyrintegrin	Preclinical	integrin signaling activator			P013432	L20	43.6121	3.68727	8.45468	28.8637	1.25654	4.35336	51.1822	5.62238	10.985	1.	1.77324
CBK277912	BJ1897024	Bortezomib					P013445	C04	31.2308	1.71199	5.48175	21.8009	1.64914	7.56454	38.7094	2.96729	7.66555	14.	1.77559
CBK288266	BJ1896570	NVP-ADW742	Preclinical	insulin growth factor receptor inhibitor	IGF1R		P013432	H23	36.1286	4.6303	12.8162	24.0915	9.05337	37.5791	42.8045	2.16517	5.05827	1.	1.77674
CBK308484	BJ1896735	Exatecan Mesylate	Phase 3	topoisomerase inhibitor	TOP1		P013439	K10	32.0499	2.51461	7.84592	20.8706	2.14526	10.2788	37.1479	2.98112	8.025	8.	1.77992
CBK041206	BJ1894341	SKF-96365	Preclinical	calcium channel blocker	CYP3A4|PKD2|TRPC1|TRPC3|TRPC4|TRPC5|TRPV2		P013432	J10	40.1572	2.54142	6.32868	26.6125	3.09853	11.6431	47.4054	4.04762	8.53831	1.	1.78132
CBK309185	BJ1897710	THZ1	Preclinical	CDK inhibitor	CDK7		P013446	K03	14.7953	1.01706	6.87423	10.3339	1.4394	13.9289	18.4235	1.28936	6.99845	15.	1.78282
CBK288286	BJ1896380	SNS-314 methanesulfonate	Phase 1	Aurora kinase inhibitor	AURKA|AURKB|AURKC		P013432	J07	44.7564	2.05339	4.58794	29.7894	3.37403	11.3263	53.2442	1.87349	3.51867	1.	1.78736
CBK308652	BJ1897012	AZD1152	Phase 2/Phase 3	Aurora kinase inhibitor	AURKA|AURKB		P013444	L05	41.364	0.80212	1.93917	29.8915	2.10599	7.04544	53.4379	1.10153	2.06132	13.	1.78773
CBK308765	BJ1897166	CPI-0610	Phase 2	bromodomain inhibitor	BRD4		P013436	C04	70.9355	5.72082	8.06481	47.48	1.55451	3.27403	85.0113	9.26985	10.9043	5.	1.79047
CBK288327	BJ1898439	AZ 960	Preclinical	JAK inhibitor	JAK2		P013448	G19	35.4544	0.459065	1.2948	25.0102	1.75144	7.00288	44.8272	1.27182	2.83717	17.	1.79235
CBK308407	BJ1896624	XMD17-109	Preclinical	MAP kinase inhibitor	MAPK7		P013435	L18	46.2236	2.81182	6.08307	30.8037	3.24607	10.5379	55.2849	3.31984	6.00497	4.	1.79475
CBK303933	BJ1897470	NVP-CGM097	Phase 1	MDM inhibitor	MDM2		P013446	G18	49.067	3.61079	7.35889	34.8086	4.50247	12.9349	62.5534	3.57072	5.70827	15.	1.79707
CBK290257	BJ1895974	SB-225002	Preclinical	CC chemokine receptor antagonist	CXCR2		P013435	M17	37.9374	2.28931	6.03443	25.1979	1.78502	7.084	45.2998	3.34591	7.38614	4.	1.79776
CBK288341	BJ1898598	WYE-125132	Preclinical	mTOR inhibitor	MTOR		P013449	K02	49.5452	3.27225	6.60459	35.1217	3.93917	11.2158	63.2311	5.21613	8.24931	18.	1.80034
CBK290915	BJ1896052	PF-573228	Preclinical	focal adhesion kinase inhibitor	CDK1|CDK2|CDK7|GSK3B|IKBKB		P013446	E04	43.0448	1.84795	4.2931	30.116	0.379468	1.26002	54.2485	2.96105	5.45832	15.	1.80132
CBK309487	BJ1898891	3-deazaneplanocin A (DZNeP) HCl	Preclinical	histone lysine methyltransferase inhibitor	EZH2		P013448	M10	81.8757	4.22198	5.15657	57.7224	1.69995	2.94504	104.112	6.09537	5.85465	17.	1.80366
CBK308421	BJ1896641	BMS-566419	Preclinical	inosine monophosphate dehydrogenase inhibitor	IMPDH1|IMPDH2		P013445	M03	44.2314	1.65058	3.73169	31.2259	1.09547	3.5082	56.4014	2.03951	3.61607	14.	1.80624
CBK290478	BJ1898155	Elesclomol (STA-4783)	Phase 3	oxidative stress inducer	HSPA1A		P013441	F11	28.6153	1.60885	5.62233	18.6998	4.04814	21.6481	33.7857	0.730761	2.16293	10.	1.80675
CBK308186	BJ1896355	alantolactone	Preclinical	apoptosis stimulant|STAT inhibitor	STAT3		P013432	K06	36.8962	0.4912	1.3313	24.8535	4.36368	17.5576	44.9553	2.52414	5.61478	1.	1.80881
CBK278067	BJ1898441	Momelotinib (CYT387)	Phase 3	JAK inhibitor	JAK1|JAK2|JAK3		P013448	B06	43.9129	1.75999	4.00792	30.4171	1.06916	3.51499	55.1458	2.20562	3.99961	17.	1.81299
CBK290860	BJ1898694	Torin 1	Preclinical	mTOR inhibitor	MTOR		P013448	G22	51.4964	1.25339	2.43394	35.997	3.01879	8.38624	65.2856	2.97443	4.55602	17.	1.81364
CBK200550	BJ1898063	digitoxigenin	Preclinical	ATPase inhibitor	ATP1A1		P013444	I11	31.1702	2.16702	6.95223	21.6165	1.00492	4.64888	39.2546	3.23219	8.2339	13.	1.81596
CBK290227	BJ1895933	IKK-2-inhibitor-V	Phase 1	IKK inhibitor|NFkB pathway inhibitor	IKBKB		P013438	O04	35.7974	1.83091	5.11464	23.7949	3.56998	15.0031	43.2352	1.12439	2.60064	7.	1.81699
CBK308024	BJ1896064	DACTINOMYCIN	Launched	RNA polymerase inhibitor	POLR2A	oncology	P013443	B15	30.5706	2.29187	7.49698	20.138	0.351162	1.74378	36.602	3.66805	10.0214	12.	1.81756
CBK288259	BJ1898206	CYC116	Phase 1	Aurora kinase inhibitor	AURKA|AURKB|KDR		P013440	H11	41.1863	1.43519	3.48463	26.8955	0.164082	0.610072	48.8863	1.9275	3.94282	9.	1.81764
CBK277955	BJ1898196	Barasertib (AZD1152-HQPA)	Phase 2/Phase 3	Aurora kinase inhibitor	AURKB		P013441	G18	41.808	1.20582	2.8842	27.9896	2.7303	9.75471	50.8842	0.829743	1.63065	10.	1.81797
CBK290766	BJ1898641	GSK1070916	Phase 1	Aurora kinase inhibitor	AURKA|AURKB|AURKC|CYP2D6|CYP3A4		P013449	E22	43.0171	1.24939	2.90441	29.9631	1.0787	3.60009	54.5001	3.0561	5.60751	18.	1.81891
CBK041770	BJ1894318	camptothecin	Phase 3	topoisomerase inhibitor	TOP1		P013445	F08	31.2099	1.0073	3.2275	21.5464	2.89992	13.4589	39.2258	1.48656	3.78976	14.	1.82053
CBK278030	BJ1897688	Tivantinib	Phase 3	tyrosine kinase inhibitor	MET		P013436	B11	36.0332	3.2799	9.10243	23.7496	4.27299	17.9918	43.2626	3.41254	7.88798	5.	1.82161
CBK200821	BJ1897766	Thiostrepton					P013444	N02	34.8478	2.53843	7.28434	23.9612	2.50975	10.4742	43.7496	3.01538	6.89237	13.	1.82585
CBK309330	BJ1897914	gallium-triquinolin-8-olate	Phase 1				P013445	G17	31.9429	1.28714	4.02951	21.9277	2.41758	11.0252	40.0717	1.8805	4.69283	14.	1.82745
CBK308830	BJ1897261	Merimepodib	Phase 2	inosine monophosphate dehydrogenase inhibitor	IMPDH1		P013446	J11	48.2845	2.08397	4.31603	33.2451	2.1567	6.48728	60.8657	2.88324	4.73705	15.	1.83082
CBK277922	BJ1898182	PD 0332991 (Palbociclib) HCl	Launched	CDK inhibitor	CDK4|CDK6	oncology	P013448	O08	39.24	1.01383	2.58367	27.0816	1.085	4.00642	49.7272	2.48887	5.00505	17.	1.83619
CBK115354	BJ1897623	SU9516	Preclinical	CDK inhibitor	CDK1|CDK2|CDK4|CDK5		P013436	F10	44.0616	2.95427	6.70486	28.657	2.01911	7.04581	52.743	4.77791	9.05887	5.	1.84049
CBK308518	BJ1896815	Deslanoside	Launched	Na/K-ATPase inhibitor	ATP1A1|ATP1A2|ATP1A3|ATP1A4|ATP1B1|ATP1B2|ATP1B3|FXYD2	cardiology	P013432	E05	23.4186	4.04196	17.2596	15.1443	0.435919	2.87844	27.8914	6.14429	22.0293	1.	1.84171
CBK309489	BJ1898893	SC144	Preclinical	P glycoprotein inhibitor			P013448	B13	47.8013	2.75617	5.7659	32.842	2.5749	7.84026	60.568	6.05165	9.9915	17.	1.84422
CBK277985	BJ1896713	axitinib	Launched	PDGFR tyrosine kinase receptor inhibitor|VEGFR inhibitor	CSF1|FLT1|FLT4|KDR|PLK4	oncology	P013433	J15	47.5858	1.94143	4.07986	31.2384	2.27146	7.27136	57.6292	1.34932	2.34138	2.	1.84482
CBK278072	BJ1898584	Tubastatin A hydrochloride					P013448	B20	56.0186	3.02663	5.40291	38.5777	1.20791	3.1311	71.2093	4.70131	6.60209	17.	1.84587
CBK309020	BJ1897492	Genz-644282	Phase 1	topoisomerase inhibitor	TOP1		P013435	H23	42.2199	5.95727	14.1101	27.4553	6.58606	23.9883	50.8019	7.48611	14.7359	4.	1.85035
CBK307816	BJ1895168	AMSACRINE	Launched	topoisomerase inhibitor	KCNH2|TOP2A	hematologic malignancy	P013438	O06	38.9535	1.70644	4.38072	25.5721	0.849227	3.32092	47.332	3.34447	7.06598	7.	1.85093
CBK290812	BJ1898242	BX-912	Preclinical	pyruvate dehydrogenase kinase inhibitor	CDK2|CHEK1|GSK3B|KDR|PDK1|PDPK1		P013441	E05	47.2977	4.48961	9.49223	30.9769	3.27872	10.5844	57.4092	5.1987	9.05552	10.	1.85329
CBK308266	BJ1896451	LMK-235	Preclinical	HDAC inhibitor	HDAC4|HDAC5		P013432	H18	46.4979	2.11906	4.55731	29.8607	2.89158	9.68355	55.368	4.516	8.15633	1.	1.85421
CBK278087	BJ1896077	PF-670462	Preclinical	casein kinase inhibitor	CSNK1D|CSNK1E		P013436	M17	60.4416	6.41544	10.6143	39.5141	8.06322	20.406	73.3437	5.50859	7.51065	5.	1.85614
CBK293906	BJ1897455	NMS-1286937	Phase 2	PLK inhibitor	FLT3|PLK1|PLK2|PLK3		P013434	N02	41.1962	1.38519	3.36243	26.5029	4.23958	15.9967	49.3005	1.57505	3.19481	3.	1.86019
CBK278068	BJ1898684	INK 128 (MLN0128)	Phase 2	mTOR inhibitor	MTOR|PIK3CA|PIK3CD|PIK3CG		P013448	K05	43.9404	2.59911	5.91509	30.6019	1.75072	5.72094	56.9855	3.32048	5.82688	17.	1.86216
CBK290855	BJ1898307	CP 673451	Preclinical	PDGFR tyrosine kinase receptor inhibitor	KIT|PDGFRA|PDGFRB		P013440	K21	39.3646	0.987653	2.50899	25.5171	1.77282	6.94757	47.6293	2.80158	5.88205	9.	1.86656
CBK290768	BJ1898640	Fedratinib (SAR302503, TG101348)					P013449	I23	30.9527	1.55369	5.01958	21.1997	1.33972	6.31952	39.6626	3.36429	8.48227	18.	1.8709
CBK290188	BJ1895879	LY2183240	Preclinical	FAAH inhibitor|FAAH reuptake inhibitor	FAAH		P013439	F05	33.3428	0.998101	2.99345	21.4788	2.81893	13.1242	40.1999	0.684311	1.70227	8.	1.8716
CBK308613	BJ1896960	Etoposide phosphate	Launched	topoisomerase inhibitor	TOP2A	oncology	P013443	C16	41.9784	1.35267	3.22228	27.7318	0.577999	2.08425	51.9918	3.13623	6.03216	12.	1.87481
CBK278005	BJ1897590	Actinomycin D	Launched	RNA polymerase inhibitor		oncology	P013444	H07	33.3892	1.73885	5.20781	22.4666	0.710189	3.16109	42.1641	2.02891	4.81193	13.	1.87675
CBK308074	BJ1896216	API-1	Preclinical	AKT inhibitor	AKT1|AKT2|AKT3		P013446	B17	32.3226	4.01954	12.4357	21.708	3.0774	14.1764	40.9278	4.69491	11.4712	15.	1.88538
CBK024684	BJ1894576	CYTARABINE					P013433	B23	49.817	2.50216	5.02271	31.8353	2.63465	8.27589	60.5107	3.81808	6.30976	2.	1.90074
CBK288287	BJ1898153	VX-680 (MK-0457, Tozasertib)	Phase 2	Aurora kinase inhibitor|Bcr-Abl kinase inhibitor|FLT3 inhibitor|JAK inhibitor	AURKA|AURKB|AURKC|LCK		P013440	K13	42.9949	1.4923	3.47087	27.5891	1.36184	4.93614	52.6128	1.79348	3.40883	9.	1.90702
CBK303918	BJ1899010	Peficitinib (ASP015K, JNJ-54781532)					P013449	I20	44.3579	3.19943	7.21275	30.2652	2.78062	9.18751	57.7345	4.01919	6.9615	18.	1.90762
CBK308764	BJ1897165	CB-5083	Phase 1	valosin-containing protein inhibitor	VCP		P013435	C08	21.8906	2.72218	12.4354	13.9756	1.08523	7.76515	26.6702	3.69818	13.8663	4.	1.90834
CBK041720	BJ1895186	OXIBENDAZOLE	Launched	tubulin polymerization inhibitor	TUBB|TUBB4B	infectious disease	P013438	G11	65.999	7.00789	10.6182	42.2173	7.6596	18.1433	80.5868	7.23114	8.97311	7.	1.90886
CBK278037	BJ1898157	Nutlin-3	Preclinical	MDM inhibitor	MDM2|TP53		P013441	F14	48.1378	2.69772	5.60416	30.6898	4.09358	13.3386	58.6713	3.05262	5.20293	10.	1.91175
CBK011695	BJ1895109	FLOXURIDINE					P013438	M10	64.5675	3.08183	4.77304	41.3743	3.77893	9.13353	79.3022	3.93068	4.95658	7.	1.9167
CBK308856	BJ1897289	YK-4-279	Preclinical	apoptosis inhibitor	EWSR1|FLI1		P013436	C10	52.9911	11.2632	21.2548	33.3536	7.54764	22.6291	64.0109	14.8007	23.1221	5.	1.91916
CBK201016	BJ1898152	Vorinostat (SAHA, MK0683)	Launched	HDAC inhibitor	HDAC1|HDAC10|HDAC11|HDAC2|HDAC3|HDAC5|HDAC6|HDAC8|HDAC9	hematologic malignancy	P013441	F22	45.6572	2.64045	5.7832	29.1433	1.57382	5.40028	55.9433	4.74119	8.475	10.	1.91959
CBK040983	BJ1894160	pyrrolidine-dithiocarbamate	Preclinical	NFkB pathway inhibitor	HSD11B1|RELA		P013435	I15	26.6965	1.09514	4.10219	16.913	3.4863	20.6132	32.4663	1.85279	5.7068	4.	1.91961
CBK308884	BJ1897320	Litronesib	Phase 2	kinesin-like spindle protein inhibitor	KIF11		P013435	D11	35.8641	3.38883	9.44908	22.6648	2.22604	9.82158	43.5085	4.46995	10.2737	4.	1.91965
CBK291070	BJ1895081	PEMETREXED	Launched	dihydrofolate reductase inhibitor|thymidylate synthase inhibitor	ATIC|DHFR|GART|TYMS	oncology	P013433	K03	48.2713	1.11206	2.30376	30.5371	3.39128	11.1054	58.7467	2.30912	3.93064	2.	1.92378
CBK308714	BJ1897106	AMG 232	Phase 2	MDM inhibitor	MDM2		P013435	H21	45.7602	5.92963	12.9581	29.0977	3.12331	10.7339	56.0436	8.25266	14.7254	4.	1.92604
CBK308919	BJ1897361	SB1317	Phase 1/Phase 2	CDK inhibitor|FLT3 inhibitor|JAK inhibitor	CDK1|CDK2|CDK7|CDK9|FLT3|JAK2		P013434	I03	30.194	3.04848	10.0963	18.8382	1.12428	5.96808	36.3089	4.02083	11.0739	3.	1.92741
CBK278004	BJ1895272	TENIPOSIDE	Launched	topoisomerase inhibitor	TOP2A|TOP2B	hematologic malignancy	P013445	B17	37.7109	3.307	8.76936	25.0898	4.83114	19.2554	48.433	1.83182	3.78217	14.	1.93039
CBK288343	BJ1898605	A-674563	Preclinical	AKT inhibitor	AKT1|PKIA|PRKACA		P013447	N07	30.7766	2.48291	8.06753	20.4861	3.18982	15.5707	39.6484	5.15204	12.9943	16.	1.93538
CBK290970	BJ1898873	Oprozomib (ONX 0912)	Phase 1/Phase 2	proteasome inhibitor			P013448	O05	36.2301	1.82724	5.04341	23.992	1.30203	5.42695	46.6075	2.26454	4.85875	17.	1.94263
CBK309215	BJ1897758	Altiratinib	Phase 1	MET inhibitor|VEGFR inhibitor	KDR|MET|TEK		P013435	B12	37.8409	4.2591	11.2553	23.2491	2.78995	12.0003	45.2764	6.93579	15.3188	4.	1.94745
CBK308716	BJ1897109	GK921	Preclinical	transglutaminase inhibitor	TGM2		P013445	G18	26.1992	3.86703	14.7601	17.1792	2.12445	12.3664	33.4648	5.99276	17.9077	14.	1.94798
CBK290305	BJ1896140	PIM-1-Inhibitor-2	Preclinical	Pim kinase inhibitor	PIM1		P013432	E02	36.8565	1.79414	4.8679	22.7236	1.57889	6.94822	44.2796	1.88015	4.24608	1.	1.94862
CBK290259	BJ1895981	KF-38789	Preclinical	P selectin inhibitor	SELP		P013445	L02	33.1311	3.47452	10.4872	22.3505	0.515517	2.30651	43.5973	6.75414	15.4921	14.	1.95062
CBK261295	BJ1895872	scriptaid	Preclinical	HDAC inhibitor	HDAC1|HDAC2|HDAC3|HDAC4|HDAC5|HDAC6|HDAC7|HDAC8|HDAC9		P013439	N05	49.5347	2.90109	5.85668	31.2746	2.41782	7.73096	61.0376	5.85114	9.58613	8.	1.95167
CBK308819	BJ1897241	TAS-103 (dihydrochloride)	Phase 1	topoisomerase inhibitor	TOP1		P013444	F09	32.2208	5.3536	16.6154	22.0728	2.88782	13.0831	43.1147	8.41597	19.5199	13.	1.95329
CBK308380	BJ1896592	NK-252	Preclinical	nuclear factor erythroid derived|like (NRF2) activator	NFE2L2		P013440	B02	50.0431	0.682025	1.36288	31.48	1.18523	3.76504	61.4904	1.19169	1.93801	9.	1.95331
CBK308864	BJ1897298	Reversine	Preclinical	Aurora kinase inhibitor	AURKB|INCENP|MAP2K1		P013435	E20	42.5032	0.427664	1.00619	26.1037	1.39362	5.33879	51.1975	0.595528	1.1632	4.	1.96131
CBK200925	BJ1895286	TRIFLURIDINE					P013442	C12	49.2958	3.25387	6.6007	31.9342	2.1597	6.76295	62.6501	4.27208	6.81896	11.	1.96185
CBK309553	BJ1899005	4SC-202	Phase 1	HDAC inhibitor	HDAC1		P013447	J02	35.2228	1.33089	3.77848	23.454	1.30706	5.57289	46.043	1.65232	3.58865	16.	1.96312
CBK278113	BJ1898862	Stattic	Preclinical				P013440	O12	28.5017	0.708643	2.48632	17.4973	2.41499	13.8021	34.4	1.9396	5.63837	9.	1.96601
CBK289731	BJ1897357	Trichostatin A	Phase 1	HDAC inhibitor	HDAC1|HDAC10|HDAC2|HDAC3|HDAC4|HDAC5|HDAC6|HDAC7|HDAC8|HDAC9		P013445	C06	42.9593	3.06863	7.14311	28.2011	1.49669	5.3072	55.6045	4.27685	7.69156	14.	1.97171
CBK200841	BJ1898016	methiazole	Preclinical	anthelmintic agent			P013439	B13	33.2519	1.7711	5.32631	20.6863	3.42015	16.5334	40.958	0.770363	1.88086	8.	1.97996
CBK308711	BJ1897103	Defactinib	Phase 2	focal adhesion kinase inhibitor	PTK2		P013447	F21	32.1096	2.09808	6.53413	20.7684	0.786308	3.78607	41.2282	4.68904	11.3734	16.	1.98514
CBK293887	BJ1897447	Osimertinib	Launched	EGFR inhibitor	EGFR	oncology	P013436	L02	31.0702	5.853	18.838	18.8649	5.86365	31.0823	37.4798	6.52797	17.4173	5.	1.98675
CBK309519	BJ1898949	SGI-1027	Preclinical	DNA methyltransferase inhibitor	DNMT1|DNMT3A|DNMT3B		P013448	J07	13.3384	2.43479	18.2539	8.71233	1.49777	17.1914	17.3264	2.85115	16.4555	17.	1.98872
CBK278010	BJ1897022	Ixabepilone	Launched	microtubule stabilizing agent	TUBB	oncology	P013435	C13	33.9659	3.16273	9.31149	20.7961	2.03619	9.79118	41.3749	4.03998	9.76432	4.	1.98955
CBK200898	BJ1898019	parbendazole	Preclinical	tubulin polymerization inhibitor	TUBB		P013445	F15	31.7829	0.52866	1.66335	21.0135	1.19057	5.66573	41.821	0.212875	0.509014	14.	1.99019
CBK289827	BJ1898579	MG-132	Preclinical	proteasome inhibitor	PSMB1		P013448	H07	35.339	4.44734	12.5848	23.0994	4.27194	18.4937	46.1293	4.18876	9.08048	17.	1.99699
CBK024003	BJ1895314	PROFLAVINE HEMISULFATE	Phase 2	topical anesthetic	F2		P013449	F17	27.1865	2.76813	10.182	17.7421	3.05158	17.1996	35.4621	3.78621	10.6768	18.	1.99875
CBK309570	BJ1899061	Halofuginone	Launched	collagenase inhibitor	COL1A1|MMP2	rheumatology	P013448	H23	25.6585	3.18028	12.3947	16.5988	1.40325	8.45393	33.2007	5.88143	17.7148	17.	2.00019
CBK301269	BJ1897260	UNC0642	Preclinical	histone lysine methyltransferase inhibitor	EHMT1|EHMT2		P013436	C05	42.5138	2.3837	5.60689	25.9408	2.91472	11.2361	51.9314	4.82642	9.29384	5.	2.00192
CBK277990	BJ1897023	Panobinostat	Launched	HDAC inhibitor	HDAC1|HDAC2|HDAC3|HDAC4|HDAC6|HDAC7|HDAC8|HDAC9	hematologic malignancy	P013446	J13	38.4268	2.86684	7.46052	24.8452	3.16876	12.754	49.7653	2.27795	4.57738	15.	2.00301
CBK278002	BJ1898248	Patupilone (EPO906, Epothilone B)					P013440	N07	34.2857	2.58484	7.53913	21.1582	2.51495	11.8864	42.4609	2.45007	5.77018	9.	2.00683
CBK308738	BJ1897134	URMC-099	Preclinical	mixed lineage kinase inhibitor	CDKL2|DAPK3|FLT3|LRRK2|MAP3K10|MAP3K11|MAP3K2|MAP3K9|SRPK2		P013435	F02	28.1104	6.50694	23.1478	17.1335	2.90124	16.9332	34.3916	9.24426	26.8795	4.	2.00727
CBK024260	BJ1894730	OXYPHENBUTAZONE	Withdrawn	cyclooxygenase inhibitor			P013433	O06	41.4693	3.57858	8.62947	25.033	5.38226	21.5006	50.3993	2.68484	5.32714	2.	2.01331
CBK042160	BJ1894773	QUINACRINE HYDROCHLORIDE	Launched	cytokine production inhibitor|NFkB pathway inhibitor|TP53 activator	PLA2G1B	infectious disease	P013442	N17	27.3864	1.64405	6.00315	16.7517	1.63304	9.74847	33.9344	2.90015	8.54632	11.	2.02573
CBK278018	BJ1895788	S-Trityl-L-cysteine					P013436	O14	35.4766	5.34034	15.0531	21.5036	5.15135	23.9558	43.5901	5.3236	12.2129	5.	2.02711
CBK277969	BJ1894267	Indibulin	Phase 1/Phase 2	tubulin polymerization inhibitor			P013443	F11	35.2294	1.13108	3.21061	21.7026	0.768669	3.54183	43.9991	2.01666	4.58341	12.	2.02736
CBK309310	BJ1897890	6-aminochrysene	Phase 2	transferase inhibitor			P013444	F21	44.315	12.9709	29.2698	28.1468	11.0941	39.4153	57.18	14.1284	24.7086	13.	2.03149
CBK042083	BJ1896065	MITOMYCIN					P013443	J02	41.3198	3.16601	7.66221	25.4255	2.91486	11.4643	51.7609	3.42504	6.61705	12.	2.03578
CBK290266	BJ1896001	GW-843682X	Preclinical	PLK inhibitor	PLK1|PLK3		P013432	L14	42.6902	2.56165	6.00056	25.5715	0.595035	2.32695	52.1794	4.47015	8.5669	1.	2.04053
CBK303895	BJ1898974	OTX015	Phase 1/Phase 2	bromodomain inhibitor	BRD2|BRD3|BRD4		P013447	I03	51.4954	2.34774	4.55913	33.5089	2.6063	7.77792	68.517	5.37783	7.8489	16.	2.04474
CBK042117	BJ1894528	BISACODYL	Launched	laxative		gastroenterology	P013443	H11	39.5949	2.01205	5.08159	24.0991	1.87695	7.78845	49.3009	3.1437	6.37656	12.	2.04576
CBK308569	BJ1896895	pravadoline	Preclinical	cyclooxygenase inhibitor	CNR1|CNR2		P013446	G08	36.2865	3.08439	8.50012	23.3097	2.21544	9.50436	47.6887	3.91363	8.20662	15.	2.04587
CBK309638	BJ1899144	6,7-Dihydroxy-1-(4-Hydroxybenzyl)-1,2,3,4-tetrahydroisoquinoline Hydrochloride	Phase 1	adrenergic receptor agonist	ADRB2		P013439	K12	36.615	2.50674	6.84621	22.1955	1.88992	8.5149	45.5256	3.08173	6.76922	8.	2.05112
CBK308049	BJ1896128	TC-S-7003	Preclinical	SRC inhibitor	LCK		P013436	I16	37.6955	3.77994	10.0276	22.1608	0.587331	2.65032	45.4794	6.08908	13.3887	5.	2.05225
CBK308576	BJ1896907	PKC-412 (Midostaurin)	Launched	FLT3 inhibitor|KIT inhibitor|PKC inhibitor	FLT3|PRKCG	hematologic malignancy	P013443	D03	34.759	1.55441	4.47197	21.5304	1.83126	8.5055	44.27	1.62361	3.66752	12.	2.05617
CBK308409	BJ1896626	TAK-960	Phase 1	PLK inhibitor	PLK1		P013433	C19	45.8326	2.04163	4.45454	27.344	1.65275	6.04427	56.2372	4.52724	8.05026	2.	2.05665
CBK308966	BJ1897421	Taltobulin (trifluoroacetate)	Phase 1	tubulin polymerization inhibitor			P013435	O03	32.7316	2.03582	6.21974	20.2721	8.30664	40.9757	41.7538	3.69453	8.84837	4.	2.05967
CBK303867	BJ1898620	Resminostat (RAS2410)	Phase 2	HDAC inhibitor	HDAC1|HDAC3|HDAC6|HDAC8		P013448	D21	53.4346	0.906589	1.69663	34.4376	1.16823	3.39231	70.9616	2.50954	3.53647	17.	2.06059
CBK290529	BJ1898250	Amonafide	Phase 3	topoisomerase inhibitor	TOP2A|TOP2B		P013440	O17	44.2869	2.82473	6.37826	26.8831	2.44948	9.11159	55.3969	3.69291	6.66628	9.	2.06066
CBK042001	BJ1894638	GENTIAN VIOLET	Launched	other antibiotic			P013433	K18	29.1667	1.58234	5.42516	17.1987	2.40111	13.961	35.488	3.94011	11.1026	2.	2.06341
CBK290901	BJ1898699	BI-D1870	Preclinical	ribosomal protein inhibitor	RPS6KA1|RPS6KA2|RPS6KA3|RPS6KA6		P013449	L09	43.8169	0.787031	1.79618	28.3427	2.03103	7.16597	58.9671	1.42732	2.42053	18.	2.0805
CBK288317	BJ1898233	JNJ-7706621	Preclinical	CDK inhibitor	AURKA|AURKB|CDK1|CDK2		P013440	L12	39.2755	2.79372	7.11315	23.3094	1.77484	7.61426	48.6452	3.23698	6.65426	9.	2.08693
CBK290573	BJ1898295	SB939 (Pracinostat)	Phase 3	HDAC inhibitor	HDAC1|HDAC10|HDAC2|HDAC3|HDAC4|HDAC5|HDAC6|HDAC9		P013440	J20	41.0615	2.00633	4.88616	24.1941	0.340594	1.40776	50.6667	3.32847	6.56934	9.	2.09418
CBK308809	BJ1897227	LY2334737	Phase 1	antitumor agent|ribonucleotide reductase inhibitor			P013434	H13	50.6917	3.94526	7.78285	30.0301	2.57421	8.57212	62.9207	7.54528	11.9917	3.	2.09526
CBK309353	BJ1897945	Tetramethylthiuram monosulfide	Preclinical				P013443	K09	21.582	0.762826	3.53455	12.8892	1.38586	10.7521	27.0428	0.504003	1.86372	12.	2.0981
CBK290346	BJ1896176	K-858	Preclinical	kinesin-like spindle protein inhibitor	KIF11		P013446	F04	33.0156	1.03933	3.148	20.8767	1.53809	7.36752	43.8157	0.885151	2.02017	15.	2.09879
CBK041242	BJ1894432	ZM-39923	Preclinical	JAK inhibitor	JAK1|JAK3		P013437	N20	73.7927	1.90116	2.57636	43.2088	4.44629	10.2902	90.8431	5.14214	5.66047	6.	2.10242
CBK041516	BJ1894913	FENBENDAZOLE	Launched	tubulin polymerization inhibitor	TUBB	infectious disease	P013434	D10	36.977	5.14225	13.9066	21.7547	1.22173	5.61593	45.7595	8.96413	19.5897	3.	2.10343
CBK293867	BJ1898941	AZD2858	Preclinical	glycogen synthase kinase inhibitor	GSK3B		P013448	G11	75.1202	2.64609	3.52248	47.3559	6.1891	13.0693	99.6563	4.35266	4.36767	17.	2.10441
CBK041761	BJ1895247	ALBENDAZOLE	Launched	tubulin polymerization inhibitor	TUBA1A|TUBB|TUBB4B	infectious disease	P013444	G20	38.2811	2.14194	5.59531	24.07	0.74875	3.11072	50.7143	4.47083	8.81571	13.	2.10695
CBK303883	BJ1898926	I-BET-762	Phase 2	bromodomain inhibitor	BRD2|BRD3|BRD4		P013448	H10	73.9536	6.25937	8.46392	47.0337	3.0376	6.45835	99.3275	12.2712	12.3543	17.	2.11184
CBK278032	BJ1898452	BI6727 (Volasertib)	Phase 3	PLK inhibitor	PLK1		P013447	N03	29.2345	5.61485	19.2063	18.322	3.60671	19.6852	38.7405	7.73286	19.9607	16.	2.11443
CBK278015	BJ1898702	Carfilzomib (PR-171)	Launched	proteasome inhibitor	PSMA1|PSMA2|PSMA3|PSMA4|PSMA5|PSMA6|PSMA7|PSMA8|PSMB1|PSMB10|PSMB11|PSMB2|PSMB3|PSMB4|PSMB5|PSMB6|PSMB7|PSMB8|PSMB9	hematologic malignancy	P013448	O06	30.1305	1.65708	5.49968	18.6379	0.560423	3.00691	39.4826	2.19737	5.56542	17.	2.11841
CBK308994	BJ1897460	CPI-203	Preclinical	bromodomain inhibitor	BRD4		P013446	H12	71.036	2.02974	2.85734	44.7879	1.76129	3.9325	94.8955	2.83589	2.98844	15.	2.11878
CBK200638	BJ1897942	thioguanosine	Launched	purine antagonist		hematologic malignancy	P013440	L09	46.3916	4.29536	9.25892	27.591	1.05371	3.81903	58.4658	5.55517	9.50157	9.	2.11902
CBK290847	BJ1898679	AZD4547	Phase 2/Phase 3	FGFR inhibitor	FGFR1|FGFR2|FGFR3|FGFR4|IGF1R|KDR		P013448	G21	44.0392	2.0684	4.69672	27.5866	1.70148	6.16778	58.4829	3.95647	6.76518	17.	2.11998
CBK277946	BJ1898292	Ponatinib (AP24534)	Launched	Bcr-Abl kinase inhibitor|FLT3 inhibitor|PDGFR tyrosine kinase receptor inhibitor	ABL1|BCR|FGFR1|FGFR2|FGFR3|FGFR4|FLT3|KDR|KIT|LCK|LYN|PDGFRA|RET|SRC|TEK	hematologic malignancy	P013441	B11	22.1156	1.59377	7.20653	12.8108	3.50922	27.3927	27.2617	1.40125	5.14	10.	2.12803
CBK290114	BJ1895765	lylamine	Preclinical	cannabinoid receptor agonist	CNR1		P013433	C16	8.82697	4.91584	55.6911	5.07598	1.59143	31.3521	10.8275	6.84402	63.2098	2.	2.13308
CBK290959	BJ1898404	Bazedoxifene HCl	Launched	selective estrogen receptor modulator (SERM)	ESR1|ESR2	orthopedics|endocrinology	P013440	K19	42.6984	22.0647	51.6757	25.0321	26.7588	106.898	53.4034	19.6889	36.8682	9.	2.13339
CBK308827	BJ1897257	NVP 231	Preclinical	ceramidase inhibitor	CERK		P013435	H17	46.0882	2.61246	5.66839	27.019	1.0956	4.05491	57.6461	4.85127	8.41562	4.	2.13354
CBK288272	BJ1898164	SU11274					P013440	H05	49.6596	4.32591	8.71112	29.3067	2.8558	9.74453	62.6194	6.45144	10.3026	9.	2.13669
CBK308815	BJ1897235	PX-12	Phase 2	thioredoxin inhibitor	CNR1|TXN		P013436	C08	41.1699	3.87429	9.4105	24.1296	1.53145	6.34677	51.5645	5.55647	10.7758	5.	2.13698
CBK011621	BJ1894316	paclitaxel					P013435	E14	33.9168	3.86377	11.3919	19.7565	1.56265	7.90953	42.3354	5.94796	14.0496	4.	2.14286
CBK290747	BJ1898414	LY2608204	Phase 2	glucokinase activator	GCK		P013448	B07	43.8703	10.8666	24.7698	27.2258	16.0366	58.902	58.3552	6.95212	11.9135	17.	2.14338
CBK290745	BJ1898612	CHIR-124	Preclinical	CHK inhibitor	CHEK1		P013448	C06	27.7902	1.74067	6.2636	17.1513	2.96519	17.2884	36.771	1.56357	4.25218	17.	2.14393
CBK277952	BJ1898301	MK-1775	Phase 2	WEE1 kinase inhibitor	WEE1		P013440	L02	34.9145	2.36522	6.77431	20.2264	2.76586	13.6745	43.4001	3.71533	8.56065	9.	2.14572
CBK309477	BJ1898852	MNS (3,4-Methylenedioxy-¦Â-nitrostyrene)					P013440	O13	42.3031	2.10503	4.97605	24.6415	1.61476	6.55299	53.0739	2.52479	4.75712	9.	2.15384
CBK290336	BJ1895650	BAY-11-7082	Preclinical	NFkB pathway inhibitor	RELA		P013437	J07	19.4524	2.64604	13.6026	11.0468	1.92398	17.4166	23.8227	4.43625	18.622	6.	2.15653
CBK201032	BJ1895355	FLUBENDAZOLE	Launched	tubulin polymerization inhibitor	TUBB	infectious disease	P013449	C19	37.2265	0.761562	2.04575	22.9625	1.70138	7.40938	49.572	2.03264	4.10037	18.	2.15883
CBK309065	BJ1897547	ARV-825	Preclinical	bromodomain inhibitor	BRD4		P013446	J02	59.408	5.06436	8.52472	36.9635	4.23638	11.461	79.885	9.13825	11.4393	15.	2.16119
CBK309349	BJ1897939	Harringtonine	Phase 3	protein synthesis inhibitor			P013442	M23	34.1713	0.599056	1.7531	19.6705	2.09693	10.6603	42.6471	1.9198	4.50159	11.	2.16807
CBK307800	BJ1895045	PYRONARIDINE TETRAPHOSPHATE	Phase 3	antimalarial agent			P013442	I06	35.9357	7.80141	21.7094	20.7085	1.88955	9.12449	45.0425	13.4542	29.87	11.	2.17507
CBK040980	BJ1894156	tetrindole	Phase 3	monoamine oxidase inhibitor	MAOA		P013445	G07	28.876	8.51978	29.5047	17.5706	13.2614	75.4752	38.243	4.82645	12.6205	14.	2.17654
CBK278039	BJ1897089	Mocetinostat	Phase 2	HDAC inhibitor	HDAC1|HDAC11|HDAC2|HDAC3		P013444	B12	32.051	11.3557	35.4302	19.7747	6.0656	30.6735	43.0647	15.901	36.9235	13.	2.17777
CBK290443	BJ1895795	mibefradil	Withdrawn	T-type calcium channel blocker	ANO1|CACNA1C|CACNA1D|CACNA1F|CACNA1G|CACNA1H|CACNA1I|CACNA1S|CACNB1|CACNB2|CACNB3|CACNB4|CATSPER1|CATSPER2|CATSPER3|CATSPER4		P013448	O10	52.4127	8.36029	15.9509	32.1488	12.9263	40.2075	70.5621	7.05956	10.0048	17.	2.19486
CBK303903	BJ1897045	Darapladib	Phase 3	phospholipase inhibitor	PLA2G7		P013434	H04	20.2834	10.5865	52.1928	11.5206	15.177	131.738	25.3773	7.87257	31.0221	3.	2.20277
CBK309582	BJ1899078	Echinomycin	Phase 2	DNA intercalating agent			P013442	B09	34.1462	3.19343	9.35224	19.3	2.21048	11.4533	42.561	4.12219	9.68539	11.	2.20523
CBK307864	BJ1895338	TIOGUANINE	Launched	purine antagonist	IMPDH1|IMPDH2	hematologic malignancy	P013442	E16	52.368	4.36305	8.33153	30.0799	2.3683	7.87336	66.3695	7.35752	11.0857	11.	2.20644
CBK308823	BJ1897249	UNC0646	Preclinical	histone lysine methyltransferase inhibitor	EHMT2		P013435	E12	39.7776	6.1398	15.4353	22.4905	4.57724	20.3519	49.7071	7.51156	15.1116	4.	2.21014
CBK308792	BJ1897201	Tesevatinib					P013435	H20	15.0961	4.01379	26.5883	8.46959	5.48296	64.737	18.7886	3.06212	16.2978	4.	2.21836
CBK041184	BJ1894362	nocodazole	Preclinical	tubulin polymerization inhibitor	HPGDS		P013435	B16	32.9182	1.01576	3.08569	18.6096	0.325526	1.74924	41.4231	0.95268	2.29988	4.	2.2259
CBK288329	BJ1898440	Torkinib (PP242)	Preclinical	mTOR inhibitor	MTOR|PASK		P013448	H21	48.5276	4.78492	9.8602	29.4726	2.60627	8.84305	65.9102	5.78485	8.77687	17.	2.23632
CBK288347	BJ1898619	TG101209	Preclinical	JAK inhibitor	JAK2|JAK3		P013441	G14	36.7227	1.33313	3.63026	20.5641	1.85425	9.01695	45.9989	1.13716	2.47214	10.	2.23686
CBK307942	BJ1895643	VLX600	Phase 1	antitumor agent|ubiquitin C-terminal hydrolase inhibitor	TP53|USP14		P013439	H20	46.3748	0.933206	2.01231	26.6586	0.554391	2.07959	59.8836	1.93394	3.2295	8.	2.24631
CBK277937	BJ1898204	ABT-751 (E7010)	Phase 2	tubulin polymerization inhibitor	TUBB		P013440	I09	37.402	3.36198	8.98876	21.1487	1.12782	5.33282	47.5191	5.19561	10.9337	9.	2.24691
CBK301248	BJ1898935	Bromosporine	Preclinical	bromodomain inhibitor			P013447	J05	53.0387	3.34877	6.31382	31.9274	2.56488	8.03349	71.9649	5.17539	7.19155	16.	2.25402
CBK290481	BJ1898170	LAQ824 (Dacinostat)	Phase 1	HDAC inhibitor	HDAC1|HDAC2|HDAC3|HDAC4|HDAC5|HDAC6|HDAC7|HDAC8|HDAC9		P013441	I09	38.34	3.60542	9.4038	21.175	2.23464	10.5532	47.7858	4.33548	9.07275	10.	2.25671
CBK278065	BJ1898887	(+)-JQ1	Preclinical	bromodomain inhibitor	BRD4|BRDT		P013448	H14	70.5457	4.36644	6.18951	42.3948	3.35198	7.90658	96.0381	7.71677	8.03511	17.	2.26533
CBK293872	BJ1898963	EHop-016	Preclinical	Ras GTPase inhibitor	RAC1|RAC3		P013448	K10	50.7438	11.0194	21.7157	30.2061	17.7219	58.67	68.6347	4.86943	7.0947	17.	2.27221
CBK309132	BJ1897647	Branaplam	Phase 1/Phase 2	survival motor neuron protein modulator	SMN1		P013436	J15	49.1048	4.06482	8.27786	27.1688	3.99584	14.7075	61.7615	7.25176	11.7416	5.	2.27325
CBK303912	BJ1899007	AT13148					P013449	M08	29.4756	8.79064	29.8234	17.4839	8.59583	49.1643	39.8264	9.51247	23.8849	18.	2.27789
CBK293188	BJ1896880	Aphidicolin	Phase 1	RNA synthesis inhibitor			P013443	D05	44.2473	1.75938	3.97623	25.2428	1.89808	7.51928	57.5465	2.39993	4.17042	12.	2.27972
CBK041191	BJ1894368	SB-216641	Preclinical	serotonin receptor antagonist	HTR1A|HTR1B|HTR1D|HTR2A|HTR2B|HTR2C		P013432	L08	47.7808	10.5673	22.1163	25.9825	18.4414	70.9765	59.2713	5.7267	9.66186	1.	2.2812
CBK308906	BJ1897344	Cevipabulin	Phase 1	microtubule stimulant|tubulin polymerization inhibitor	TUBB		P013444	K07	30.3687	2.15807	7.10622	18.396	1.45327	7.89993	41.9715	4.41691	10.5236	13.	2.28155
CBK289906	BJ1897669	BML-284	Preclinical	WNT agonist			P013446	H13	35.2959	3.05653	8.65973	20.9884	0.916614	4.36723	48.223	5.60589	11.6249	15.	2.2976
CBK277940	BJ1898217	CUDC-101	Phase 1	EGFR inhibitor	EGFR|ERBB2		P013440	G19	41.454	3.20974	7.7429	22.7436	2.15076	9.45656	52.4409	3.64922	6.95873	9.	2.30574
CBK169041	BJ1898134	Linifanib (ABT-869)	Phase 3	PDGFR tyrosine kinase receptor inhibitor|VEGFR inhibitor	CSF1|CSF1R|FLT1|FLT3|FLT4|KDR|KIT|PDGFRB|RET|TEK		P013440	J12	38.1972	0.873247	2.28615	20.8519	0.743549	3.56586	48.152	1.98427	4.12085	9.	2.30924
CBK277957	BJ1898165	Belinostat (PXD101)	Launched	HDAC inhibitor	HDAC1|HDAC10|HDAC11|HDAC2|HDAC3|HDAC4|HDAC5|HDAC6|HDAC7|HDAC8|HDAC9	hematologic malignancy	P013441	F20	41.4842	2.37424	5.72325	22.7053	2.27156	10.0046	52.7073	2.74147	5.20132	10.	2.32137
CBK308010	BJ1896043	CID-5458317	Preclinical	MAP kinase phosphatase inhibitor	MAPK3		P013438	N18	30.1764	3.55108	11.7677	16.3906	1.22132	7.45136	38.065	5.13254	13.4836	7.	2.32237
CBK290567	BJ1898288	HMN-214	Phase 1	PLK inhibitor	PLK1		P013440	O04	34.1629	1.54364	4.51848	19.0203	0.55246	2.90459	44.2453	2.34447	5.29879	9.	2.32622
CBK308482	BJ1896730	R306465	Phase 1	HDAC inhibitor			P013443	H21	55.5156	11.8147	21.2817	30.9277	5.40134	17.4644	72.0223	16.4828	22.8856	12.	2.32873
CBK289740	BJ1898665	M344	Preclinical	HDAC inhibitor	HDAC8		P013447	J14	43.5805	2.89377	6.64006	25.6684	3.28215	12.7867	59.8017	3.00853	5.03085	16.	2.32978
CBK308394	BJ1896609	SP-141	Preclinical	ubiquitin ligase inhibitor	MDM2		P013437	O19	34.9721	2.06407	5.90206	18.9969	1.47037	7.74006	44.386	2.76212	6.22294	6.	2.33649
CBK288292	BJ1898317	BMS 777607	Phase 1/Phase 2	AXL kinase inhibitor|c-Met inhibitor|FLT3 inhibitor|hepatocyte growth factor receptor inhibitor|macrophage migration inhibiting factor inhibitor|tyrosine kinase inhibitor	AXL|MERTK|MET|MST1R|TYRO3		P013440	J04	64.8189	2.0932	3.2293	35.4387	4.39473	12.4009	83.091	1.32049	1.58921	9.	2.34464
CBK288346	BJ1898617	WAY-600	Preclinical	mTOR inhibitor	MTOR		P013448	C09	59.0164	2.48211	4.2058	34.5007	1.55902	4.51882	81.1531	4.79757	5.91175	17.	2.35222
CBK290789	BJ1894960	DOXIFLURIDINE					P013433	G09	97.2754	3.09222	3.17883	52.1665	3.50524	6.71933	123.116	3.96684	3.22203	2.	2.36006
CBK278083	BJ1898666	I-BET151 (GSK1210151A)	Preclinical	bromodomain inhibitor	BRD2|BRD3|BRD4		P013448	N11	72.1098	1.73792	2.4101	42.2815	1.97172	4.66333	99.9042	1.39219	1.39352	17.	2.36283
CBK309490	BJ1898894	KPT-185	Preclinical	exportin antagonist	XPO1		P013447	J07	36.6331	2.94244	8.0322	21.01	0.757171	3.60386	49.8727	5.41148	10.8506	16.	2.37376
CBK288302	BJ1898438	AR-42 (HDAC-42)	Phase 1	HDAC inhibitor	HDAC1		P013448	C19	42.2012	4.94968	11.7288	24.1418	0.81116	3.35999	57.4643	8.1387	14.163	17.	2.38029
CBK289749	BJ1899036	BIX 01294	Preclinical	histone lysine methyltransferase inhibitor	EHMT1|EHMT2		P013449	B10	38.8964	4.30221	11.0607	22.3917	4.51246	20.1523	53.636	4.65918	8.68666	18.	2.39535
CBK041975	BJ1898028	haloprogin	Launched	other antifungal		infectious disease	P013444	O06	30.0226	1.43593	4.78282	16.9254	0.992852	5.86603	40.5772	1.71458	4.22548	13.	2.39741
CBK308922	BJ1897364	Filanesib	Phase 3	kinesin inhibitor|kinesin-like spindle protein inhibitor	KIF11		P013434	G16	40.5874	2.09858	5.17053	21.4318	0.985368	4.59769	51.3997	2.97267	5.78343	3.	2.39829
CBK309507	BJ1898930	DBeQ	Preclinical	ATPase inhibitor	CASP3		P013448	H12	14.8512	10.4466	70.342	8.58805	5.71239	66.5156	20.6116	14.7647	71.6328	17.	2.40003
CBK290836	BJ1898677	WP1066	Phase 1	STAT inhibitor	STAT3		P013447	L23	41.6162	6.18026	14.8506	23.9244	3.95882	16.5472	57.5175	8.74767	15.2087	16.	2.40414
CBK290215	BJ1896839	IKK-16	Preclinical	IKK inhibitor	IKBKB		P013432	I18	20.7892	1.83571	8.83012	10.856	1.34429	12.3829	26.1972	3.53996	13.5128	1.	2.41316
CBK309496	BJ1898903	BMS-833923 (XL139)	Phase 2	smoothened receptor antagonist	SMO		P013447	O12	28.1797	6.20296	22.0122	15.9232	3.69652	23.2147	38.7995	9.05204	23.3303	16.	2.43666
CBK278084	BJ1898638	Crenolanib (CP-868596)	Phase 3	PDGFR tyrosine kinase receptor inhibitor	CSF1R|FLT3|KIT|PDGFRA|PDGFRB		P013448	B11	33.9544	2.26183	6.66137	19.0613	2.06786	10.8485	46.4798	3.16073	6.80021	17.	2.43844
CBK290479	BJ1898167	Abexinostat (PCI-24781)	Phase 3	HDAC inhibitor	HDAC1|HDAC2|HDAC3|HDAC6		P013440	H10	42.0502	1.35402	3.22001	22.1516	1.94856	8.79648	54.0986	2.69506	4.98176	9.	2.4422
CBK288260	BJ1895916	KI-8751	Preclinical	KIT inhibitor|PDGFR tyrosine kinase receptor inhibitor|VEGFR inhibitor	KDR		P013440	D23	66.7346	15.3609	23.0179	35.0215	11.3232	32.3322	85.6321	18.6866	21.822	9.	2.44513
CBK308933	BJ1897379	Epothilone D					P013446	N09	33.3055	1.10095	3.3056	18.9595	1.66457	8.77963	46.388	1.46735	3.16321	15.	2.44669
CBK307942	BJ1896927	VLX-600					P013439	I14	47.3109	1.99454	4.21581	25.4329	1.93062	7.59103	62.3002	0.916682	1.4714	8.	2.44959
CBK307966	BJ1895828	TILORONE	Launched	interferon inducer		infectious disease|gastroenterology|neurology/psychiatry	P013442	D11	44.6565	3.67682	8.23356	23.5967	7.64319	32.3909	58.0876	2.35753	4.05858	11.	2.46168
CBK278043	BJ1898458	BKM120 (NVP-BKM120)	Phase 3	PI3K inhibitor	PIK3CA|PIK3CG		P013448	J23	29.7836	4.76739	16.0068	16.8002	0.921102	5.4827	41.6693	7.14784	17.1537	17.	2.48029
CBK291055	BJ1898419	ITF2357 (Givinostat)	Phase 3	HDAC inhibitor	HDAC1|HDAC2|HDAC3|HDAC4|HDAC5|HDAC6|HDAC7|HDAC8|HDAC9		P013440	H16	40.0773	1.13244	2.82563	20.6092	1.87593	9.10236	51.1524	1.30657	2.55428	9.	2.48202
CBK040924	BJ1894116	erbstatin-analog	Preclinical	EGFR inhibitor|tyrosine kinase inhibitor	EGFR		P013437	I13	35.8144	3.24965	9.07359	18.4406	1.03802	5.629	45.7832	5.00314	10.9279	6.	2.48274
CBK290662	BJ1895782	Vinflunine Ditartrate					P013432	M20	36.5105	2.99206	8.19507	18.5596	3.21734	17.3352	46.2349	2.13207	4.6114	1.	2.49116
CBK309152	BJ1897670	THZ1-R	Preclinical	CDK inhibitor	CDK7		P013435	G02	28.6776	2.44377	8.52154	14.6187	1.67322	11.4458	36.5908	2.95118	8.06538	4.	2.50301
CBK308618	BJ1896969	phortress	Phase 1	aryl hydrocarbon receptor ligand	AHR		P013446	N17	31.5806	1.84252	5.83435	17.3493	2.69396	15.5277	44.2043	5.04429	11.4113	15.	2.5479
CBK309521	BJ1898951	JIB04 (NSC693627)	Preclinical	histone lysine demethylase inhibitor	KDM4E		P013449	K23	40.2992	5.33211	13.2313	22.1173	2.23524	10.1063	56.5962	8.42882	14.8929	18.	2.55892
CBK308926	BJ1897368	AZ505 (ditrifluoroacetate)	Preclinical	histone lysine methyltransferase inhibitor	SMYD2		P013434	L22	52.9682	6.13865	11.5893	26.4684	13.9517	52.7106	68.3277	1.97468	2.89002	3.	2.58148
CBK308880	BJ1897316	Adarotene	Phase 1	retinoid receptor agonist	RARB|RARG		P013446	G03	38.9484	0.634371	1.62875	20.6802	0.546565	2.64293	53.8456	1.95948	3.63907	15.	2.60373
CBK290012	BJ1895579	CD-437	Preclinical	retinoid receptor agonist	RARG		P013438	H07	44.4995	2.62	5.88771	22.1599	1.35152	6.09898	57.9733	3.43403	5.92348	7.	2.61614
CBK308145	BJ1896307	YC-1	Preclinical	guanylyl cyclase activator	GUCY1A2|GUCY1A3|GUCY1B3|HIF1A		P013434	M18	67.119	6.61411	9.85432	32.8066	2.28208	6.95617	86.4476	11.2351	12.9964	3.	2.63507
CBK303898	BJ1897007	Triapine	Phase 2	ribonucleotide reductase inhibitor	RRM1|RRM2		P013436	L05	50.6889	2.36342	4.6626	25.1449	0.785339	3.12325	66.2928	4.45446	6.71937	5.	2.63643
CBK303886	BJ1898940	Selinexor (KPT-330)	Launched	exportin antagonist	XPO1	hematologic malignancy	P013448	K11	38.8813	0.760535	1.95604	20.7068	1.14216	5.51584	54.6675	0.780833	1.42833	17.	2.64007
CBK308634	BJ1896990	NT157	Preclinical	IGF-1 inhibitor	IGF1R		P013434	O03	49.7401	8.34244	16.7721	24.5262	4.35628	17.7617	64.9125	10.4883	16.1576	3.	2.64666
CBK308703	BJ1897091	PFK-158	Phase 1	phosphofructokinase inhibitor	PFKFB3		P013445	B04	37.4809	1.5542	4.14665	20.0206	0.211567	1.05675	53.1365	3.57202	6.72235	14.	2.65409
CBK309136	BJ1897651	Anlotinib	Launched	PDGFR tyrosine kinase receptor inhibitor|VEGFR inhibitor	KDR|PDGFRB		P013436	I13	48.2719	11.4868	23.7961	23.5129	0.685711	2.91632	62.5772	19.1505	30.603	5.	2.66139
CBK293859	BJ1897431	Ceritinib	Launched	ALK tyrosine kinase receptor inhibitor	ALK|FLT3|IGF1R|INSR|TSSK1B	oncology	P013446	I03	10.4703	1.33932	12.7916	5.45363	2.06987	37.9539	14.6625	0.436818	2.97915	15.	2.68858
CBK290493	BJ1896715	plinabulin	Phase 3	tubulin polymerization inhibitor			P013433	F15	36.4323	3.54931	9.74221	17.3831	0.73639	4.23624	47.0597	5.48755	11.6608	2.	2.70721
CBK309388	BJ1897982	mivobulin	Phase 2	microtubule inhibitor			P013445	B21	30.3407	2.24882	7.41192	16.2155	0.767127	4.73083	44.0016	4.35849	9.90531	14.	2.71355
CBK308954	BJ1897407	OTSSP167 (hydrochloride)	Phase 1/Phase 2	maternal embryonic leucine zipper kinase inhibitor	MELK		P013434	H06	18.4002	2.25789	12.271	8.77219	0.302384	3.44707	23.8305	3.54163	14.8618	3.	2.7166
CBK277939	BJ1896390	BIIB021	Phase 2	HSP inhibitor	HSP90AA1		P013432	C02	42.6899	2.13161	4.99325	20.3165	1.56267	7.69164	55.3032	3.36523	6.08505	1.	2.72209
CBK309525	BJ1898958	AZ5104	Preclinical	EGFR inhibitor	EGFR		P013447	J15	25.4571	1.71293	6.72869	13.2669	2.50749	18.9004	36.3147	2.71185	7.46764	16.	2.73724
CBK281301	BJ1898362	Cyclocytidine HCl					P013440	I08	44.8092	3.25012	7.25324	21.7644	0.740689	3.40321	59.6562	4.76122	7.98109	9.	2.741
CBK308804	BJ1897217	Gemcitabine (elaidate)	Phase 1	apoptosis inhibitor|DNA synthesis inhibitor	CMPK1|RRM1|TYMS		P013435	I22	46.1821	6.59142	14.2727	22.7526	3.02101	13.2777	63.1415	9.56375	15.1465	4.	2.77514
CBK290312	BJ1896156	VU0238429	Preclinical	acetylcholine receptor allosteric modulator	CHRM5		P013432	H10	43.1335	2.86037	6.63142	20.2313	2.58586	12.7815	56.5513	4.4473	7.8642	1.	2.79524
CBK042078	BJ1896029	SANGUINARIUM CHLORIDE	Phase 1	apoptosis stimulant	CASP3		P013443	B16	21.4117	1.21481	5.6736	10.2221	2.65256	25.9492	28.8599	2.42737	8.41088	12.	2.82328
CBK303944	BJ1899031	Entrectinib (RXDX-101)	Launched	ALK tyrosine kinase receptor inhibitor|proto-oncogene tyrosine protein kinase inhibitor	ALK|NTRK1|NTRK2|NTRK3|ROS1	oncology	P013449	K04	11.2327	9.85348	87.7216	5.71664	7.30852	127.846	16.2026	12.2019	75.3085	18.	2.83428
CBK278057	BJ1898625	KX2-391	Phase 3	SRC inhibitor|tubulin polymerization inhibitor	SRC		P013447	L10	30.3471	2.45072	8.07563	15.435	1.41074	9.13988	43.8653	4.85832	11.0756	16.	2.84193
CBK309016	BJ1897488	BNC105	Phase 2	tubulin polymerization inhibitor			P013435	J15	38.8656	2.94007	7.56469	17.9729	2.99499	16.6639	51.3839	4.03346	7.84967	4.	2.85896
CBK041748	BJ1894124	parthenolide	Phase 1	NFkB pathway inhibitor			P013437	D20	37.7539	2.99792	7.9407	17.117	6.18745	36.148	49.5042	1.69534	3.42463	6.	2.89211
CBK308657	BJ1897019	Retaspimycin (Hydrochloride)	Phase 3	HSP inhibitor	HSP90AA1		P013435	F12	44.744	2.49576	5.57787	20.3557	2.20799	10.847	58.986	2.7428	4.64991	4.	2.89776
CBK288322	BJ1897085	LDN193189 (Hydrochloride)	Preclinical	bone morphogenic protein inhibitor	ACVR1|BMPR1A		P013444	K06	20.0626	6.76623	33.7256	10.797	8.35647	77.3963	31.6596	11.73	37.0504	13.	2.93227
CBK290837	BJ1897360	Romidepsin	Launched	HDAC inhibitor	HDAC1|HDAC2|HDAC3|HDAC4|HDAC5|HDAC6|HDAC7|HDAC8|HDAC9	hematologic malignancy	P013435	I08	18.0521	3.69998	20.4961	8.13223	2.84479	34.9816	23.912	4.38705	18.3466	4.	2.9404
CBK290337	BJ1895675	SR-33805 oxalate	Phase 1	calcium channel blocker			P013449	B20	28.4324	5.91203	20.7933	14.0905	5.22488	37.0809	41.596	6.56161	15.7746	18.	2.95207
CBK303888	BJ1898954	NMS-873	Preclinical	ATPase inhibitor	VCP		P013449	D06	29.9091	3.18218	10.6395	14.6843	2.65907	18.1083	43.5474	4.19298	9.62853	18.	2.96558
CBK290056	BJ1895664	Ro-106-9920	Preclinical	NFkB pathway inhibitor			P013437	H11	28.5184	2.89806	10.1621	12.5911	1.1411	9.06277	37.4547	5.13554	13.7113	6.	2.9747
CBK308359	BJ1896564	verubulin	Phase 2	tubulin polymerization inhibitor	TUBB		P013436	G16	37.8398	2.34879	6.20718	16.6366	4.78278	28.7485	49.5382	2.40306	4.85093	5.	2.97766
CBK277914	BJ1895929	clofarabine	Launched	ribonucleotide reductase inhibitor	POLA1|POLD1|POLE|RRM1|RRM2|RRM2B	hematologic malignancy	P013438	N03	48.4331	3.72248	7.68582	22.1672	1.9075	8.60503	66.3525	5.25712	7.92302	7.	2.99327
CBK308052	BJ1896138	C-021	Preclinical	CC chemokine receptor antagonist	CCR4		P013432	O16	35.5352	2.14578	6.03847	15.5632	2.04184	13.1196	46.7616	2.42895	5.19434	1.	3.00463
CBK309243	BJ1897800	Gambogic Acid	Phase 2	caspase activator	BCL2		P013446	O04	17.4528	1.82124	10.4352	8.26499	0.583417	7.0589	24.9386	3.70987	14.876	15.	3.01738
CBK307964	BJ1895783	Vindesine Sulfate	Launched	tubulin polymerization inhibitor	TUBB|TUBB1	oncology	P013432	O19	38.756	4.78064	12.3352	16.8624	2.03437	12.0645	50.8907	7.78194	15.2915	1.	3.01799
CBK289756	BJ1895912	NSC-3852	Preclinical	HDAC inhibitor	HDAC1		P013439	I11	57.4801	1.0603	1.84463	25.432	0.9617	3.78146	76.9667	1.36961	1.77948	8.	3.02637
CBK042052	BJ1894568	COLCHICINE	Launched	microtubule inhibitor	GLRA1|GLRA2|TUBA1A|TUBA1B|TUBA1C|TUBA3C|TUBA3D|TUBA3E|TUBA4A|TUBB|TUBB1|TUBB2A|TUBB2B|TUBB3|TUBB4A|TUBB4B|TUBB6|TUBB8	rheumatology|endocrinology	P013432	O03	37.6361	1.22336	3.25051	16.3564	2.15232	13.1588	49.7469	1.78485	3.58787	1.	3.04142
CBK308232	BJ1896412	EC-144	Preclinical	HSP inhibitor	HSP90AA1|HSP90AB1		P013432	L09	46.9803	1.32891	2.82865	20.2435	0.942855	4.65757	61.9695	1.93447	3.12165	1.	3.06121
CBK309513	BJ1898939	KPT-276	Preclinical	exportin antagonist	XPO1		P013449	M02	39.8124	4.2057	10.5638	18.6934	1.87676	10.0396	58.0372	6.84048	11.7864	18.	3.10468
CBK290821	BJ1898652	CUDC-907	Phase 2	PI3K inhibitor	HDAC2|PIK3R1		P013449	L22	33.75	3.21986	9.54032	15.9104	1.55944	9.80137	49.579	5.46943	11.0317	18.	3.11614
CBK303917	BJ1899009	MI-773 (SAR405838)	Phase 1	MDM inhibitor	MDM2		P013449	H05	35.9702	1.4612	4.06225	16.7356	0.919241	5.49272	52.6439	2.92546	5.55707	18.	3.14562
CBK309562	BJ1899025	BI-847325	Phase 1	Aurora kinase inhibitor|MEK inhibitor	AURKA|AURKB|AURKC|MAP2K1|MAP2K2		P013449	C12	23.8841	4.18844	17.5365	11.1113	2.5081	22.5726	35.1718	6.20978	17.6556	18.	3.16542
CBK290274	BJ1896084	JK-184	Preclinical	hedgehog pathway inhibitor			P013435	E16	37.3271	1.05639	2.83008	15.7759	1.4807	9.38582	50.0797	2.84905	5.68904	4.	3.17444
CBK278061	BJ1896536	SB-743921	Phase 1/Phase 2	kinesin-like spindle protein inhibitor	KIF11		P013432	C12	9.20271	3.52532	38.3074	3.82083	3.20103	83.7784	12.1842	3.6668	30.0948	1.	3.18888
CBK308982	BJ1897442	Ansamitocin P-3	Preclinical	apoptosis stimulant			P013434	N12	37.8751	5.37729	14.1974	15.661	1.6671	10.6449	50.2871	7.13774	14.194	3.	3.21098
CBK293863	BJ1898885	AZD3463	Preclinical	ALK tyrosine kinase receptor inhibitor|insulin growth factor receptor inhibitor	ALK|IGF1R		P013448	F13	27.3209	0.671734	2.45869	12.6357	1.15754	9.16091	40.5736	0.968029	2.38586	17.	3.21103
CBK291072	BJ1896194	PD-166285	Preclinical	SRC inhibitor	EGFR|FGFR1|PDGFRB|PKMYT1|SRC|WEE1		P013437	J17	24.5669	2.84099	11.5643	10.0879	2.36278	23.4219	32.6447	5.36963	16.4487	6.	3.23602
CBK290810	BJ1898613	KW-2478	Phase 1/Phase 2	HSP inhibitor			P013449	I02	41.1243	4.21342	10.2456	18.8767	1.12754	5.9732	61.5048	6.84046	11.1218	18.	3.25824
CBK288333	BJ1898455	Degrasyn (WP1130)	Preclinical	deubiquitinase inhibitor	JAK2|UCHL5|USP14|USP9X		P013447	M16	33.7549	3.04125	9.00981	15.4258	0.635392	4.11902	50.3	5.58105	11.0955	16.	3.26077
CBK309391	BJ1897986	Dolastin-10	Phase 2	tubulin polymerization inhibitor	TUBB		P013439	J10	35.2505	0.902783	2.56105	14.4677	1.81622	12.5536	47.7544	1.01638	2.12835	8.	3.30075
CBK290803	BJ1898200	Ganetespib (STA-9090)	Phase 3	HSP inhibitor	HSP90AA1		P013440	J13	42.2322	2.33102	5.51954	17.3526	0.698769	4.0269	57.3234	3.4971	6.10065	9.	3.30346
CBK293880	BJ1899056	Pacritinib (SB1518)	Phase 3	FLT3 inhibitor|JAK inhibitor	FLT3|JAK1|JAK2|JAK3		P013448	M21	23.6788	4.36331	18.4271	10.4453	1.58048	15.1309	34.7133	6.59853	19.0086	17.	3.32333
CBK200978	BJ1897559	Gemcitabine					P013436	F14	45.3434	4.02255	8.8713	18.5887	0.730266	3.92854	62.1939	7.24973	11.6566	5.	3.34579
CBK277917	BJ1897247	Vinblastine (sulfate)					P013446	O21	34.6125	0.859982	2.4846	15.3552	0.247993	1.61504	51.5073	1.71814	3.33571	15.	3.35439
CBK277916	BJ1897809	Vincristine (sulfate)					P013446	F13	33.3669	1.43004	4.28579	14.8871	1.02448	6.88163	49.9694	2.90412	5.8118	15.	3.35655
CBK291047	BJ1897576	Fosbretabulin (disodium)	Phase 3	tubulin polymerization inhibitor|VE-cadherin antagonist	CDH5		P013444	G08	32.527	0.906317	2.78636	14.6081	2.34938	16.0827	49.0713	0.607615	1.23823	13.	3.35918
CBK303872	BJ1898866	NVP-AEW541	Preclinical	IGF-1 inhibitor	IGF1R|INSR		P013448	C17	40.7273	5.24321	12.8739	17.9929	8.49144	47.1932	60.7828	1.73833	2.8599	17.	3.37815
CBK307778	BJ1894640	GRAMICIDIN (gramicidin A shown)	Launched	bacterial permeability inducer		infectious disease	P013433	F20	10.775	3.96715	36.8182	4.30399	2.62645	61.0236	14.5589	5.08034	34.8951	2.	3.38265
CBK277930	BJ1898160	Crizotinib (PF-02341066)	Launched	ALK tyrosine kinase receptor inhibitor	ALK|MET	oncology	P013441	F21	28.9623	3.01083	10.3957	11.6588	4.51096	38.6916	39.5154	2.40463	6.0853	10.	3.38933
CBK309437	BJ1898432	CYT997	Phase 2	tubulin polymerization inhibitor	TUBB		P013448	G02	33.0751	1.30546	3.94697	14.5948	1.37707	9.43536	50.0986	2.30617	4.60327	17.	3.43264
CBK307747	BJ1894364	Combretastatin-A4	Phase 2	tubulin polymerization inhibitor			P013438	J13	33.7326	1.35482	4.01635	13.3977	1.32776	9.91031	46.5463	1.79975	3.86659	7.	3.47419
CBK278021	BJ1898628	Geldanamycin	Preclinical	HSP inhibitor	HSP90AA1		P013448	L14	50.5189	4.43456	8.77802	21.9601	3.07219	13.9899	76.7747	6.1623	8.02648	17.	3.4961
CBK290799	BJ1898202	Onalespib (AT13387)	Phase 2	HSP inhibitor	HSP90AA1		P013440	K22	45.7971	2.04116	4.45695	17.853	0.799925	4.48062	62.8555	3.19815	5.08809	9.	3.52072
CBK278120	BJ1897083	Vinorelbine (ditartrate)	Launched	tubulin polymerization inhibitor	TUBA1A|TUBA1B|TUBA1C|TUBA3C|TUBA3D|TUBA3E|TUBA4A|TUBB|TUBB1|TUBB2A|TUBB2B|TUBB3|TUBB4A|TUBB4B|TUBB6|TUBB8	oncology	P013447	C20	34.9653	0.605543	1.73184	14.8376	1.30048	8.7648	52.9386	0.205255	0.387722	16.	3.56788
CBK040966	BJ1894152	3'-fluorobenzylspiperone	Preclinical	dopamine receptor ligand	DRD2		P013449	C23	37.3389	3.41852	9.15539	15.4772	1.71055	11.0521	56.2176	6.18482	11.0016	18.	3.63227
CBK309032	BJ1897507	Briciclib	Phase 1	cyclin D inhibitor	CCND1		P013446	M04	32.541	2.10527	6.4696	13.4747	1.33292	9.89203	49.2587	3.60979	7.32824	15.	3.65564
CBK290760	BJ1898594	PF-04929113 (SNX-5422)	Phase 1/Phase 2	HSP inhibitor	HSP90AA1|HSP90AB1		P013449	L23	47.5621	3.2528	6.83907	19.7767	1.86227	9.41645	72.6524	4.25009	5.84989	18.	3.67363
CBK309545	BJ1898988	VER-49009	Preclinical	HSP inhibitor	HSP90AA1		P013448	K09	48.4947	0.886437	1.82791	20.0172	1.81319	9.05815	74.1716	0.849637	1.1455	17.	3.70539
CBK308696	BJ1897076	PU-H71	Phase 1	HSP inhibitor	HSP90AA1		P013444	C11	49.69	2.15365	4.33417	20.2322	1.59183	7.86781	75.7126	4.36255	5.762	13.	3.74217
CBK290753	BJ1898593	SNX-2112	Phase 1	HSP inhibitor			P013448	B10	46.0564	4.56233	9.90597	18.8666	2.12606	11.2689	70.7708	6.98228	9.86605	17.	3.75111
CBK277984	BJ1898853	Fingolimod (FTY720) HCl	Launched	immunosuppressant|sphingosine 1-phosphate receptor agonist	S1PR1|S1PR5	neurology/psychiatry	P013447	M14	38.4403	6.85894	17.8431	15.5176	7.00309	45.1299	58.4418	6.94861	11.8898	16.	3.76615
CBK290027	BJ1895614	D-64131	Preclinical	microtubule inhibitor	TUBB		P013447	B16	33.53	2.19035	6.5325	13.5084	1.06837	7.90896	50.9294	5.06073	9.93676	16.	3.77021
CBK277973	BJ1897020	Luminespib	Phase 2	HSP inhibitor	HSP90AA1|HSP90AB1		P013446	O10	40.2019	2.98742	7.43105	16.1194	2.42959	15.0724	61.2233	4.51173	7.3693	15.	3.79811
CBK293912	BJ1898928	GZD824 Dimesylate	Preclinical	Bcr-Abl kinase inhibitor	ABL1|BCR		P013448	L16	20.1027	4.37313	21.7539	8.15881	6.35869	77.9364	31.1173	3.02931	9.73514	17.	3.81394
CBK308923	BJ1897365	NVP-HSP990	Phase 1	HSP inhibitor	HSP90AA1|HSP90AB1		P013444	I05	45.0286	1.72907	3.83993	17.6167	1.10001	6.24415	69.0183	3.39487	4.9188	13.	3.91778
CBK277935	BJ1898194	17-DMAG HCl (Alvespimycin)	Phase 2	HSP inhibitor	HSP90AA1		P013441	H17	23.8832	2.09788	8.78391	8.23136	0.952654	11.5735	32.4852	3.50926	10.8026	10.	3.94652
CBK278137	BJ1896336	wiskostatin	Preclinical	actin related protein inhibitor|neural Wiskott-Aldrich syndrome protein inhibitor	WASL		P013447	D14	14.7903	4.10473	27.7529	5.64005	2.36333	41.9027	23.0209	5.75927	25.0175	16.	4.08169
CBK277934	BJ1898193	17-AAG (Tanespimycin)	Phase 3	HSP inhibitor	HSP90AA1		P013441	E13	43.5919	2.27294	5.21413	14.7276	0.949482	6.44695	61.0892	4.1814	6.84474	10.	4.14793
CBK309522	BJ1898952	NMS-E973	Preclinical	HSP inhibitor			P013448	F10	46.7976	3.7079	7.92328	17.5925	1.3877	7.88799	73.203	6.36596	8.69631	17.	4.16103
CBK308863	BJ1897297	Lomitapide	Launched	microsomal trigylceride transfer protein inhibitor	MTTP	endocrinology	P013435	B13	10.771	3.25494	30.2194	3.49753	1.3272	37.9467	15.126	4.56507	30.1803	4.	4.32476
CBK290113	BJ1895764	2,3-DCPE	Preclinical	BCL-XL downregulator	BCL2L1		P013449	M05	78.746	2.69751	3.42558	28.8435	0.884303	3.06587	124.962	5.78574	4.62999	18.	4.33243
CBK309488	BJ1898892	XL888	Phase 1	HSP inhibitor			P013448	J05	40.4781	6.96681	17.2113	14.6727	2.53906	17.3047	63.8944	11.0963	17.3667	17.	4.35464
CBK307905	BJ1895494	PENFLURIDOL	Launched	T-type calcium channel blocker	CACNA1G	neurology/psychiatry	P013441	M03	11.0499	4.33068	39.1919	3.49185	1.71031	48.9799	15.6449	5.98636	38.264	10.	4.48039
CBK041497G	BJ1895292	ACRISORCIN	Launched	other antifungal		infectious disease	P013449	D21	33.3782	0.926048	2.77441	11.3769	3.8193	33.5706	53.0127	3.32491	6.27191	18.	4.65967
CBK309168	BJ1897687	Azeliragon	Phase 3	RAGE receptor antagonist	AGER		P013447	F23	14.9451	7.94825	53.1831	4.92972	1.16601	23.6527	23.8203	14.405	60.4737	16.	4.83198
CBK309440	BJ1898588	NPS-2143 (SB262470)	Preclinical	calcium receptor antagonist	CASR		P013447	O06	8.3869	2.7062	32.267	2.64672	0.370685	14.0055	13.5485	4.6633	34.4193	16.	5.119
CBK293889	BJ1897092	PFK-015	Phase 1	phosphofructokinase inhibitor	PFKFB3		P013445	M13	26.5613	2.97941	11.2171	8.12004	1.40751	17.3338	42.909	6.36707	14.8385	14.	5.28434
CBK293868	BJ1899060	Bardoxolone Methyl					P013448	O03	13.2782	2.15987	16.2663	4.04337	3.16781	78.3458	21.5158	2.84259	13.2116	17.	5.32125
CBK303921	BJ1899013	Omaveloxolone (RTA-408)					P013449	E05	11.6764	1.82656	15.6432	3.56788	1.34179	37.6074	19.1757	2.73049	14.2393	18.	5.37453
CBK309476	BJ1898849	Tenovin-6	Preclinical	SIRT inhibitor	SIRT1|SIRT2|SIRT3		P013448	N14	28.2161	5.0466	17.8855	8.14633	0.846506	10.3913	46.3837	10.0985	21.7717	17.	5.69381
CBK041497	BJ1894883	AMINACRINE	Preclinical				P013443	B08	38.4561	3.75452	9.76313	9.98666	4.12402	41.2952	57.2965	3.58426	6.25564	12.	5.7373
CBK290466	BJ1895813	NNC-55-0396	Preclinical	T-type calcium channel blocker	CATSPER1|CATSPER2|CATSPER3|CATSPER4		P013436	K19	14.3098	10.9022	76.1872	3.41827	3.6804	107.669	20.6825	15.2147	73.5632	5.	6.0506
CBK309223	BJ1897775	Auranofin					P013434	G13	15.7854	3.78662	23.9881	3.73093	2.45584	65.8238	22.7797	4.34545	19.076	3.	6.10563
CBK308708	BJ1897099	THZ2	Preclinical	CDK inhibitor	CDK7		P013446	N23	18.8048	3.47156	18.4611	4.90232	0.98916	20.1774	30.9471	6.09399	19.6916	15.	6.31275
CBK309535	BJ1898972	ARQ 621	Phase 1	kinesin-like spindle protein inhibitor	KIF11		P013449	K19	10.7365	5.74754	53.5328	2.8069	1.9753	70.3731	17.9574	9.16401	51.0319	18.	6.3976
CBK041748	BJ1898503	Parthenolide ((-)-Parthenolide)	Preclinical	NFkB pathway inhibitor	HDAC1		P013441	G20	31.9985	1.00363	3.1365	7.06666	1.81382	25.6673	47.0116	0.321875	0.684671	10.	6.65259
CBK041748	BJ1898075	parthenolide-(alternate-stereo)	Preclinical	NFkB pathway inhibitor	IKBKB|RELA		P013438	K16	33.0247	1.20398	3.64568	7.17788	2.0297	28.2771	49.0757	2.34909	4.78666	7.	6.83707
CBK041090	BJ1894247	RS-17053	Preclinical	adrenergic receptor antagonist	ADRA1A|ADRA1D		P013447	D13	5.43285	2.42953	44.7193	1.31551	0.19443	14.7798	9.15464	4.50418	49.201	16.	6.95901
CBK201150	BJ1895775	BAX-channel-blocker	Preclinical	cytochrome C release inhibitor	BAX		P013432	I16	3.90915	1.70437	43.5997	0.70499	0.373952	53.0436	5.78394	2.52164	43.5973	1.	8.20429
CBK309517	BJ1898947	Golgicide A					P013447	I04	44.7674	2.16563	4.83751	9.24673	0.701888	7.59066	77.245	4.44522	5.7547	16.	8.35377
CBK308205	BJ1896379	atiprimod	Phase 2	JAK inhibitor|STAT inhibitor	JAK2|STAT3		P013436	O08	15.1645	6.85396	45.1973	2.62927	1.04937	39.9112	22.661	10.9188	48.1833	5.	8.61875
CBK290134	BJ1895796	CGP-71683	Preclinical	neuropeptide receptor antagonist	NPY5R		P013438	L03	21.7145	2.73917	12.6145	3.75282	0.715573	19.0676	32.9696	3.98802	12.096	7.	8.78529
CBK303865	BJ1897017	YM-155	Phase 2	survivin inhibitor	BIRC5		P013434	H16	18.3578	2.51735	13.7127	3.07546	0.76484	24.8691	27.0333	4.39587	16.2609	3.	8.79
CBK041186	BJ1894363	brefeldin-a					P013435	C11	38.4845	4.17518	10.849	6.49349	0.254561	3.92025	57.5288	5.9044	10.2634	4.	8.85946
CBK290553	BJ1898269	Ispinesib (SB-715992)	Phase 2	kinesin inhibitor	KIF11		P013441	C14	9.55423	4.56635	47.794	1.49553	1.44926	96.9063	14.5071	6.47125	44.6074	10.	9.70036
CBK303943	BJ1897256	Napabucasin	Phase 3	STAT inhibitor	STAT3		P013436	H05	17.969	0.522999	2.91056	2.50045	0.800451	32.0122	26.9576	0.291508	1.08136	5.	10.7811
CBK307736	BJ1894275	Brilliant Green	Launched			infectious disease	P013445	L08	15.1629	1.60501	10.5851	2.33284	0.938553	40.2322	26.678	4.29064	16.0831	14.	11.4358
CBK290226	BJ1895932	ryuvidine	Preclinical	histone lysine methyltransferase inhibitor	CDK2|CDK4		P013439	O22	26.4121	1.07792	4.08118	3.00916	0.507582	16.8679	40.5839	2.31909	5.71431	8.	13.4868
CBK308147	BJ1896309	SB-268262	Preclinical	calcitonin antagonist	CALCA		P013445	F21	20.206	3.24504	16.0598	2.62202	1.10832	42.2699	36.3947	6.14645	16.8883	14.	13.8804
CBK290629	BJ1898524	Dioscin (Collettiside III)	Preclinical	apoptosis stimulant	CXCR3		P013449	E21	4.87862	2.77171	56.8135	0.626713	0.792217	126.408	8.73023	4.59696	52.6556	18.	13.9302
CBK042169	BJ1896729	Alexidine dihydrochloride	Preclinical	phosphatidylglycerophosphatase inhibitor	PTPMT1		P013442	O22	11.1216	1.92177	17.2795	1.17446	1.92331	163.762	17.3662	2.7279	15.7081	11.	14.7866
CBK301571	BJ1897135	AZD5582	Preclinical	XIAP inhibitor	BIRC2|BIRC3|XIAP		P013444	E07	10.0787	4.0224	39.91	0.958483	0.536161	55.9385	18.3363	7.35433	40.108	13.	19.1305
CBK308413	BJ1896632	deltarasin	Preclinical	phosphodiesterase inhibitor	KRAS		P013435	O16	4.84627	1.43514	29.6133	0.307707	0.374334	121.653	7.61691	2.45589	32.2426	4.	24.7538
CBK308654	BJ1897014	TG 100572 (Hydrochloride)	Preclinical	SRC inhibitor|VEGFR inhibitor	KDR|SRC		P013435	B20	3.55312	0.753782	21.2147	0.214009	0.105483	49.2891	5.54984	1.2743	22.961	4.	25.9327
CBK308760	BJ1897161	KHK-IN-1 (hydrochloride)	Preclinical	hexokinase inhibitor	KHK		P013436	E04	9.66817	2.39621	24.7845	0.553935	0.311986	56.3217	15.1033	4.06757	26.9317	5.	27.2654
CBK201093	BJ1898844	thonzonium bromide	Launched	ATPase inhibitor		infectious disease	P013449	K03	4.03575	0.986932	24.4548	0.265843	0.412574	155.194	7.38716	1.58805	21.4974	18.	27.7877
CBK289809	BJ1895696	NSC-663284	Preclinical	CDC inhibitor	CDC25A|CDC25B|CDC25C		P013445	H17	32.4468	3.03644	9.35823	1.73144	0.32766	18.9241	60.2372	6.25614	10.3858	14.	34.7903
CBK307776	BJ1894604	PYRITHIONE ZINC	Launched	ATP synthase inhibitor	KCNQ1|KCNQ2|KCNQ4|KCNQ5	dermatology	P013433	O10	20.811	10.882	52.2897	0.920405	0.322848	35.0768	32.0427	17.0897	53.3341	2.	34.8137
CBK290806	BJ1898646	NVP-BGT226	Phase 1/Phase 2	PI3K inhibitor	MTOR|PIK3CA|PIK3CB|PIK3CG		P013448	L18	8.62466	1.51002	17.5082	0.400476	0.170151	42.4872	16.16	2.81967	17.4484	17.	40.3521
CBK293873	BJ1898931	LDN-212854	Preclinical	bone morphogenic protein inhibitor	ABL1|ACVR1|RIPK2		P013448	D13	11.8905	1.86034	15.6456	0.302151	0.049627	16.4246	22.4682	3.53976	15.7545	17.	74.3609
CBK309351	BJ1897943	Octenidine Dihydrochloride	Launched	membrane integrity inhibitor		infectious disease	P013446	F10	3.61219	0.928674	25.7094	0.0808878	0.0317481	39.2496	6.7867	1.73781	25.606	15.	83.9026
CBK290272	BJ1896076	BI-78D3	Preclinical	JNK inhibitor	MAPK8		P013432	K13	19.8746	1.96566	9.89034	0.223195	0.197605	88.5348	31.018	2.90662	9.37076	1.	138.973
CBK290199	BJ1895896	JTC-801	Phase 2	opioid receptor antagonist	OPRL1		P013439	L09	8.83854	4.04872	45.8076	0.0670241	0.116089	173.205	14.2827	6.76015	47.3309	8.	213.098
CBK290309	BJ1896150	SU3327	Preclinical	JNK inhibitor	MAPK8		P013449	K16	17.2909	0.825779	4.77579	0.152442	0.174033	114.163	32.9183	1.27778	3.88169	18.	215.939
CBK309242	BJ1897799	Solamargine	Phase 3	apoptosis inhibitor			P013447	D22	2.76356	1.42971	51.7343	0.0200672	0.0347575	173.205	5.28071	2.73277	51.7501	16.	263.151
CBK309497	BJ1898905	NSC697923	Preclinical	ubiquitin-conjugating enzyme inhibitor	UBE2N		P013447	N09	23.864	0.603529	2.52903	0.0212675	0.0368365	173.205	45.5964	1.13427	2.48763	16.	2143.94
