## Supplementary material for "The tyrosine kinase inhibitor GNF-7 targets senescent cells through allosteric activation of GCN2": Table S2

### Sheet: Ratio<0.75, Viability Red>70
Table S2. Results of the dose-response validation screen.
NAME	clinical_phase	MOA	Target	Conc (uM)	Mean_Viability_Nuclei	STD_Viability_Nuclei	CV%_Viability_Nuclei	Mean_Viability_GreenCells	STD_Viability_GreenCells	CV%_Viability_GreenCells	Mean_Viability_GreenNuclei	STD_Viability_GreenNuclei	CV%_Viability_GreenNuclei	Mean_Viability_mcherryCells	STD_Viability_mcherryCells	%CV_Viability_mcherryCells	Ratio_Green/Red
GNF-7	Preclinical	glucokinase inhibitor|protein kinase inhibitor	GCK|TNK2	1	63.712	3.89774	6.11774	49.2952	3.08216	6.25246	52.9894	1.70087	3.20983	92.8605	15.3814	16.564	0.530852
GNF-7	Preclinical	glucokinase inhibitor|protein kinase inhibitor	GCK|TNK2	3	48.7392	1.26303	2.5914	38.6641	3.39987	8.79335	40.2549	3.7336	9.2749	68.1705	13.0006	19.0706	0.567167
GNF-7	Preclinical	glucokinase inhibitor|protein kinase inhibitor	GCK|TNK2	10	49.5039	3.0827	6.22717	40.104	3.47634	8.66831	43.563	4.40471	10.1111	64.3109	1.75655	2.73134	0.623596
ZK-93423	Phase 3	benzodiazepine receptor agonist	GABRA1|GABRA2|GABRA3|GABRA5|GABRB2|GABRG2	1	91.264	8.80598	9.6489	86.332	10.6077	12.2871	86.669	10.1761	11.7413	100.381	9.26052	9.22541	0.860047
ZK-93423	Phase 3	benzodiazepine receptor agonist	GABRA1|GABRA2|GABRA3|GABRA5|GABRB2|GABRG2	3	70.529	1.63447	2.31745	62.3584	3.80903	6.10829	64.254	3.38652	5.27051	85.0077	7.29915	8.58645	0.733562
ZK-93423	Phase 3	benzodiazepine receptor agonist	GABRA1|GABRA2|GABRA3|GABRA5|GABRB2|GABRG2	10	62.8218	5.58381	8.88833	48.9006	0.443273	0.906477	51.7524	1.2127	2.34328	90.2644	16.0732	17.8068	0.541748
Dasatinib	Launched	Bcr-Abl kinase inhibitor|ephrin inhibitor|KIT inhibitor|PDGFR tyrosine kinase receptor inhibitor|SRC inhibitor|tyrosine kinase inhibitor	ABL1|ABL2|BLK|EPHA2|FGR|FRK|FYN|HCK|KIT|LCK|LYN|PDGFRB|SRC|SRMS|STAT5B|YES1	1	56.2046	5.14068	9.14637	44.2413	1.38303	3.12611	46.224	2.10571	4.55545	78.7152	13.1039	16.6472	0.562043
Dasatinib	Launched	Bcr-Abl kinase inhibitor|ephrin inhibitor|KIT inhibitor|PDGFR tyrosine kinase receptor inhibitor|SRC inhibitor|tyrosine kinase inhibitor	ABL1|ABL2|BLK|EPHA2|FGR|FRK|FYN|HCK|KIT|LCK|LYN|PDGFRB|SRC|SRMS|STAT5B|YES1	3	57.8583	1.67451	2.89416	48.8709	4.34552	8.89185	51.4042	4.95876	9.64661	73.7868	4.97402	6.74108	0.662325
Dasatinib	Launched	Bcr-Abl kinase inhibitor|ephrin inhibitor|KIT inhibitor|PDGFR tyrosine kinase receptor inhibitor|SRC inhibitor|tyrosine kinase inhibitor	ABL1|ABL2|BLK|EPHA2|FGR|FRK|FYN|HCK|KIT|LCK|LYN|PDGFRB|SRC|SRMS|STAT5B|YES1	10	58.025	1.6898	2.91219	51.8651	5.76899	11.1231	55.3895	6.50029	11.7356	67.3112	6.89752	10.2472	0.770527
LPA2 antagonist 1	Preclinical	lysophosphatidic acid receptor antagonist	LPAR2	1	88.3043	2.28004	2.58203	81.9517	1.22124	1.4902	82.1231	1.58497	1.92999	102.906	7.68643	7.46935	0.796373
LPA2 antagonist 1	Preclinical	lysophosphatidic acid receptor antagonist	LPAR2	3	66.3048	6.32168	9.53427	54.0091	4.51195	8.35405	57.0038	4.66833	8.18951	91.4592	14.303	15.6387	0.590526
LPA2 antagonist 1	Preclinical	lysophosphatidic acid receptor antagonist	LPAR2	10	66.0388	4.72925	7.16132	53.2882	5.71543	10.7255	56.0902	5.9956	10.6892	93.3527	3.11237	3.33399	0.570827
BAY 87-2243	Phase 1	hypoxia inducible factor inhibitor	HIF1A	1	100.504	3.9785	3.95853	100.855	3.34685	3.31847	101.066	2.18617	2.16311	100.117	14.4998	14.4828	1.00737
BAY 87-2243	Phase 1	hypoxia inducible factor inhibitor	HIF1A	3	63.766	3.60594	5.65496	52.3643	6.37923	12.1824	54.6949	6.13065	11.2088	91.257	7.72543	8.46557	0.573811
BAY 87-2243	Phase 1	hypoxia inducible factor inhibitor	HIF1A	10	67.4946	4.51321	6.68678	54.3042	5.30682	9.77239	57.0835	5.2448	9.18793	94.8038	4.60944	4.86209	0.572806
Amuvatinib (MP-470)	Phase 2	FLT3 inhibitor|KIT inhibitor|PDGFR tyrosine kinase receptor inhibitor|RAD51 inhibitor|RET tyrosine kinase inhibitor	KIT|MET	1	96.1358	1.67001	1.73713	94.5493	6.19924	6.55661	93.9961	6.86293	7.30129	99.2574	7.73337	7.79123	0.952568
Amuvatinib (MP-470)	Phase 2	FLT3 inhibitor|KIT inhibitor|PDGFR tyrosine kinase receptor inhibitor|RAD51 inhibitor|RET tyrosine kinase inhibitor	KIT|MET	3	72.5855	1.339	1.84473	62.2957	2.37052	3.80527	63.7835	1.97326	3.09368	93.7349	5.41256	5.77432	0.664595
Amuvatinib (MP-470)	Phase 2	FLT3 inhibitor|KIT inhibitor|PDGFR tyrosine kinase receptor inhibitor|RAD51 inhibitor|RET tyrosine kinase inhibitor	KIT|MET	10	64.6173	6.17401	9.55473	51.937	3.27716	6.30987	54.6094	4.16848	7.63327	90.517	13.3682	14.7687	0.573781
QNZ (EVP4593)	Preclinical	NFkB pathway inhibitor		1	68.3363	4.92636	7.20899	55.3825	1.68818	3.04823	56.9802	2.42309	4.25252	94.3001	11.4735	12.167	0.587301
QNZ (EVP4593)	Preclinical	NFkB pathway inhibitor		3	70.1458	3.17031	4.5196	56.8018	3.78319	6.66034	59.0222	4.99414	8.46146	96.7705	3.84277	3.97101	0.586975
QNZ (EVP4593)	Preclinical	NFkB pathway inhibitor		10	63.5292	3.03153	4.77187	51.6872	3.28257	6.35084	53.7047	3.72275	6.93188	87.0194	15.2059	17.4741	0.593973
arctigenin	Preclinical	MEK inhibitor	CHUK|MAP2K1	1	87.0676	8.54664	9.8161	81.5052	11.7703	14.4412	82.0103	11.7529	14.331	98.7104	5.35376	5.4237	0.8257
arctigenin	Preclinical	MEK inhibitor	CHUK|MAP2K1	3	78.3008	6.89293	8.80315	69.9717	8.65836	12.3741	71.9642	8.11673	11.2788	95.0884	6.53736	6.87504	0.735859
arctigenin	Preclinical	MEK inhibitor	CHUK|MAP2K1	10	66.1373	9.56749	14.4661	54.2923	10.8747	20.0299	57.2827	11.2624	19.661	90.4993	9.55032	10.5529	0.59992
mubritinib	Phase 1	protein tyrosine kinase inhibitor	EGFR|ERBB2	1	109.94	4.15273	3.77726	117.129	8.85854	7.56305	116.91	8.07426	6.90642	92.9349	7.96485	8.57036	1.26034
mubritinib	Phase 1	protein tyrosine kinase inhibitor	EGFR|ERBB2	3	73.3239	7.86654	10.7285	60.9422	9.17413	15.0538	63.575	8.36977	13.1652	99.0109	11.7469	11.8642	0.61551
mubritinib	Phase 1	protein tyrosine kinase inhibitor	EGFR|ERBB2	10	67.7648	8.75014	12.9125	56.5046	4.18798	7.41174	59.0928	4.425	7.48823	91.284	19.199	21.0321	0.618998
LY-404187		AMPA receptor positive allosteric modulator		1	108.951	1.84485	1.69328	106.403	4.08835	3.84234	106.315	4.158	3.91101	112.47	3.09512	2.75194	0.946051
LY-404187		AMPA receptor positive allosteric modulator		3	95.0747	13.1356	13.8161	95.319	16.2934	17.0935	96.0288	15.6382	16.2849	92.1013	6.184	6.71435	1.03494
LY-404187		AMPA receptor positive allosteric modulator		10	74.5918	11.3094	15.1618	62.4953	10.0945	16.1524	65.4	9.61673	14.7045	98.7403	18.763	19.0024	0.632926
spautin-1	Preclinical	deubiquitinase inhibitor	USP10|USP13	1	105.953	13.1319	12.3941	107.409	14.9335	13.9034	108.062	14.8564	13.748	100.674	14.4883	14.3913	1.0669
spautin-1	Preclinical	deubiquitinase inhibitor	USP10|USP13	3	92.809	10.2835	11.0803	86.1041	13.6078	15.8039	87.7201	12.9183	14.7267	104.428	8.40854	8.05196	0.824527
spautin-1	Preclinical	deubiquitinase inhibitor	USP10|USP13	10	74.3704	8.93334	12.012	61.8261	8.94131	14.462	64.7811	8.94947	13.8149	97.6161	10.0636	10.3093	0.63336
PCI-29732	Preclinical	Bruton's tyrosine kinase (BTK) inhibitor	BTK	1	102.487	2.74617	2.67952	105.965	4.63829	4.37717	106.307	4.38162	4.12166	93.8939	10.916	11.6259	1.12857
PCI-29732	Preclinical	Bruton's tyrosine kinase (BTK) inhibitor	BTK	3	76.6568	2.52591	3.2951	67.7065	4.35092	6.42614	69.701	3.90198	5.59817	92.669	7.22375	7.79521	0.730627
PCI-29732	Preclinical	Bruton's tyrosine kinase (BTK) inhibitor	BTK	10	69.523	5.8902	8.47231	59.1535	3.06982	5.18957	61.892	4.29643	6.94182	89.8262	12.9854	14.4562	0.658533
ezutromid	Phase 2	utrophin enhancer	UTRN	1	88.8873	9.53156	10.7232	89.7066	11.5922	12.9223	90.3268	11.1596	12.3547	85.7597	8.67222	10.1122	1.04602
ezutromid	Phase 2	utrophin enhancer	UTRN	3	71.4107	9.78768	13.7062	72.2648	10.3041	14.2588	74.9611	10.7112	14.289	73.7193	7.94903	10.7828	0.98027
ezutromid	Phase 2	utrophin enhancer	UTRN	10	60.7611	5.24079	8.62523	57.9183	6.30688	10.8893	61.4812	5.6437	9.17955	86.4562	4.76131	5.50719	0.669915
polidocanol	Launched	local anesthetic		1	98.0964	0.589051	0.600481	100.111	3.57192	3.56795	99.2026	3.20436	3.23011	94.2357	9.08031	9.63574	1.06235
polidocanol	Launched	local anesthetic		3	88.1771	4.58654	5.20151	85.7343	2.6681	3.11206	86.1226	2.61768	3.03948	93.4478	15.1608	16.2238	0.917457
polidocanol	Launched	local anesthetic		10	69.4943	7.88207	11.342	60.0224	5.23649	8.72423	61.1406	4.84765	7.92869	89.5015	12.4995	13.9657	0.67063
ACDPP	Preclinical	glutamate receptor antagonist	GRM5	1	82.6204	6.11435	7.40053	76.9025	5.91302	7.68899	78.4154	5.6083	7.15203	93.3475	11.5795	12.4048	0.82383
ACDPP	Preclinical	glutamate receptor antagonist	GRM5	3	58.5053	4.66682	7.97674	50.3223	7.53158	14.9667	52.1698	7.46555	14.3101	74.0924	4.24073	5.72356	0.679183
ACDPP	Preclinical	glutamate receptor antagonist	GRM5	10	66.4887	3.52246	5.29784	58.0935	1.54021	2.65126	59.9765	2.04003	3.40138	82.318	7.9695	9.68137	0.705721
BX471		CCR1 antagonist	CCR1	1	97.824	8.16853	8.35023	96.3188	7.69198	7.98595	95.7469	7.44082	7.77134	100.732	8.68333	8.62022	0.956188
BX471		CCR1 antagonist	CCR1	3	79.8035	5.85566	7.3376	74.8387	4.67625	6.24844	76.3186	5.32127	6.97245	89.2623	11.958	13.3965	0.838414
BX471		CCR1 antagonist	CCR1	10	65.5221	6.00233	9.16078	57.4105	7.56477	13.1766	59.508	7.69468	12.9305	82.2472	3.59687	4.37324	0.698024
Abafungin	Phase 3	sterol methyltransferase inhibitor		1	102.674	7.08291	6.89846	100.319	6.90625	6.88429	99.4108	5.87581	5.91064	106.388	11.7328	11.0283	0.942953
Abafungin	Phase 3	sterol methyltransferase inhibitor		3	98.8928	9.24907	9.35263	100.836	5.20265	5.15949	101.486	6.02984	5.94155	92.8046	18.0974	19.5006	1.08654
Abafungin	Phase 3	sterol methyltransferase inhibitor		10	75.6129	3.69339	4.8846	66.5948	3.54155	5.31805	68.6926	3.18613	4.63824	92.9477	14.874	16.0026	0.716476
TC-S-7006	Preclinical	MAP kinase inhibitor	MAP3K8	1	97.9545	9.48285	9.68087	95.6044	7.72979	8.08518	96.5376	8.7523	9.06621	101.958	14.2091	13.9363	0.937688
TC-S-7006	Preclinical	MAP kinase inhibitor	MAP3K8	3	75.4181	3.23595	4.29068	73.2	2.66757	3.64422	74.1771	3.65907	4.93289	78.8697	7.57288	9.60176	0.928113
TC-S-7006	Preclinical	MAP kinase inhibitor	MAP3K8	10	58.7214	5.05717	8.61214	51.3981	5.53588	10.7706	53.9277	5.53715	10.2677	71.3888	5.51518	7.72556	0.719975
clofilium	Phase 2	potassium channel blocker	KCNA5|KCNH1	1	101.652	7.82646	7.6993	103.145	6.36634	6.17222	102.642	6.2593	6.0982	96.5791	9.5696	9.90856	1.06799
clofilium	Phase 2	potassium channel blocker	KCNA5|KCNH1	3	95.0915	3.05496	3.21266	93.9965	9.42913	10.0314	94.4763	9.28384	9.82663	95.2685	13.4532	14.1213	0.986649
clofilium	Phase 2	potassium channel blocker	KCNA5|KCNH1	10	63.8188	5.02522	7.8742	56.5233	6.29755	11.1415	59.4155	5.85835	9.85997	77.5519	2.5413	3.2769	0.728845
SRC-kinase-inhibitor-I	Preclinical	SRC inhibitor	CSK|LCK|RIPK2	1	93.8303	8.55649	9.11911	89.3705	6.51723	7.29237	89.9281	6.68151	7.42983	103.39	12.8369	12.416	0.8644
SRC-kinase-inhibitor-I	Preclinical	SRC inhibitor	CSK|LCK|RIPK2	3	86.7142	7.21102	8.31585	81.9253	7.35323	8.97553	83.071	7.7796	9.365	94.2	10.2889	10.9224	0.869696
SRC-kinase-inhibitor-I	Preclinical	SRC inhibitor	CSK|LCK|RIPK2	10	83.2668	5.64874	6.7839	73.9032	7.1509	9.67603	75.479	6.28099	8.32151	101.353	3.975	3.92193	0.729165
OSI-930	Phase 1	KIT inhibitor|VEGFR inhibitor	FLT1|KDR|KIT	1	101.87	9.91143	9.72953	107.632	10.0108	9.30096	105.956	10.8913	10.2791	87.5402	9.58079	10.9444	1.22951
OSI-930	Phase 1	KIT inhibitor|VEGFR inhibitor	FLT1|KDR|KIT	3	104.791	7.5235	7.17953	108.265	10.8872	10.056	108.5	10.3555	9.54421	94.5972	4.62865	4.89301	1.14449
OSI-930	Phase 1	KIT inhibitor|VEGFR inhibitor	FLT1|KDR|KIT	10	78.7516	0.41552	0.527634	69.896	1.6097	2.30299	72.5931	2.72421	3.75271	94.8879	4.50782	4.75068	0.736617
AZD8931	Phase 2	EGFR inhibitor	EGFR|ERBB2|ERBB3	1	93.9592	8.82751	9.39504	96.4175	10.6727	11.0693	96.6434	10.8329	11.2091	88.329	10.073	11.4039	1.09157
AZD8931	Phase 2	EGFR inhibitor	EGFR|ERBB2|ERBB3	3	88.1268	5.19411	5.8939	84.15	2.39146	2.8419	85.4213	1.98749	2.32669	95.2919	12.66	13.2855	0.883076
AZD8931	Phase 2	EGFR inhibitor	EGFR|ERBB2|ERBB3	10	70.8581	8.77062	12.3777	63.5468	9.79339	15.4113	66.9046	9.94	14.857	85.6467	5.49272	6.41323	0.741965
Tanaproget	Phase 2	progesterone receptor agonist	PGR	1	97.5452	6.36598	6.52619	93.4842	9.74591	10.4252	93.4296	9.43539	10.0989	105.231	2.00086	1.9014	0.888374
Tanaproget	Phase 2	progesterone receptor agonist	PGR	3	96.3175	5.04408	5.23693	96.0906	5.7406	5.97416	95.7215	6.45423	6.74271	96.5091	9.4175	9.75814	0.995664
Tanaproget	Phase 2	progesterone receptor agonist	PGR	10	81.54	3.77211	4.62608	73.0024	6.33608	8.67928	74.2059	7.0547	9.50693	98.0258	4.05108	4.13266	0.744726
A-784168	Preclinical	transient receptor potential channel antagonist	TRPV1	1	106.28	5.61252	5.28086	106.421	4.23511	3.97958	105.74	3.99133	3.77465	103.979	8.89855	8.55803	1.02349
A-784168	Preclinical	transient receptor potential channel antagonist	TRPV1	3	104.567	13.5574	12.9654	104.633	10.6798	10.2069	103.976	10.8941	10.4775	104.32	21.251	20.371	1.003
A-784168	Preclinical	transient receptor potential channel antagonist	TRPV1	10	70.0675	15.8023	22.553	63.2537	20.3616	32.1904	64.7905	20.1424	31.0885	84.4673	6.60367	7.81802	0.748854

### Sheet: All Data
Table S2. Results of the dose-response validation screen.
NAME	clinical_phase	MOA	Target	Conc (uM)	Mean_Viability_Nuclei	STD_Viability_Nuclei	CV%_Viability_Nuclei	Mean_Viability_GreenCells	STD_Viability_GreenCells	CV%_Viability_GreenCells	Mean_Viability_GreenNuclei	STD_Viability_GreenNuclei	CV%_Viability_GreenNuclei	Mean_Viability_mcherryCells	STD_Viability_mcherryCells	%CV_Viability_mcherryCells	Ratio_Green/Red
A-784168	Preclinical	transient receptor potential channel antagonist	TRPV1	1	106.28	5.61252	5.28086	106.421	4.23511	3.97958	105.74	3.99133	3.77465	103.979	8.89855	8.55803	1.02349
A-784168	Preclinical	transient receptor potential channel antagonist	TRPV1	3	104.567	13.5574	12.9654	104.633	10.6798	10.2069	103.976	10.8941	10.4775	104.32	21.251	20.371	1.003
A-784168	Preclinical	transient receptor potential channel antagonist	TRPV1	10	70.0675	15.8023	22.553	63.2537	20.3616	32.1904	64.7905	20.1424	31.0885	84.4673	6.60367	7.81802	0.748854
A-939572	Preclinical	stearoyl-CoA desaturase inhibitor	SCD	1	97.7672	0.56568	0.578599	97.7698	1.19277	1.21998	97.6198	1.7984	1.84225	96.0837	1.81419	1.88814	1.01755
A-939572	Preclinical	stearoyl-CoA desaturase inhibitor	SCD	3	94.4838	4.32105	4.57332	96.3963	9.2754	9.62216	95.7861	7.95381	8.30372	89.2177	7.91845	8.87543	1.08046
A-939572	Preclinical	stearoyl-CoA desaturase inhibitor	SCD	10	86.2023	1.18353	1.37297	79.8048	4.66893	5.85044	81.5334	4.97617	6.10323	99.4951	5.58284	5.61117	0.802098
A12B4C3	Preclinical	polynucleotide kinase/phosphatase inhibitor	PNKP	10	85.8278	3.69667	4.30708	82.2739	3.90666	4.74836	83.6174	4.33239	5.1812	92.8705	3.69474	3.97838	0.885899
A12B4C3	Preclinical	polynucleotide kinase/phosphatase inhibitor	PNKP	1	110.657	6.28462	5.67935	112.448	4.40084	3.91365	112.215	4.43616	3.95328	106.236	11.7562	11.0661	1.05848
A12B4C3	Preclinical	polynucleotide kinase/phosphatase inhibitor	PNKP	3	98.3698	7.15079	7.26929	95.6291	10.3803	10.8548	95.7879	11.4475	11.9509	104.116	4.16075	3.99627	0.918485
Abafungin	Phase 3	sterol methyltransferase inhibitor		10	75.6129	3.69339	4.8846	66.5948	3.54155	5.31805	68.6926	3.18613	4.63824	92.9477	14.874	16.0026	0.716476
Abafungin	Phase 3	sterol methyltransferase inhibitor		1	102.674	7.08291	6.89846	100.319	6.90625	6.88429	99.4108	5.87581	5.91064	106.388	11.7328	11.0283	0.942953					Flutrimazole			Flutrimazole
Abafungin	Phase 3	sterol methyltransferase inhibitor		3	98.8928	9.24907	9.35263	100.836	5.20265	5.15949	101.486	6.02984	5.94155	92.8046	18.0974	19.5006	1.08654
ACDPP	Preclinical	glutamate receptor antagonist	GRM5	10	66.4887	3.52246	5.29784	58.0935	1.54021	2.65126	59.9765	2.04003	3.40138	82.318	7.9695	9.68137	0.705721
ACDPP	Preclinical	glutamate receptor antagonist	GRM5	1	82.6204	6.11435	7.40053	76.9025	5.91302	7.68899	78.4154	5.6083	7.15203	93.3475	11.5795	12.4048	0.82383	Flutrimazole				SULOCTIDIL			Revaprazan Hydrochloride
ACDPP	Preclinical	glutamate receptor antagonist	GRM5	3	58.5053	4.66682	7.97674	50.3223	7.53158	14.9667	52.1698	7.46555	14.3101	74.0924	4.24073	5.72356	0.679183
AGI-6780	Preclinical	isocitrate dehydrogenase inhibitor	IDH2	10	82.8334	5.03034	6.07284	78.2785	5.55377	7.09489	79.9257	6.41089	8.02106	92.3122	10.5295	11.4064	0.847975
AGI-6780	Preclinical	isocitrate dehydrogenase inhibitor	IDH2	1	96.0709	10.2234	10.6415	98.429	5.29051	5.37495	98.4256	5.14362	5.2259	90.5958	22.8529	25.2251	1.08646	SULOCTIDIL				sal003			AGI-6780
AGI-6780	Preclinical	isocitrate dehydrogenase inhibitor	IDH2	3	92.1947	1.95383	2.11924	91.4376	2.23787	2.44743	91.5617	1.6044	1.75227	93.106	11.9281	12.8113	0.982081
AI-10-49	Preclinical	core binding factor inhibitor	CBFB	10	54.632	3.98773	7.29926	51.6298	2.55592	4.95048	52.4311	2.65047	5.05514	61.4912	9.35062	15.2064	0.839629
AI-10-49	Preclinical	core binding factor inhibitor	CBFB	1	105.866	2.35944	2.2287	110.601	8.40347	7.598	109.937	8.17514	7.43618	94.3806	10.4275	11.0483	1.17186	sal003				Revaprazan Hydrochloride			BERBERINE CHLORIDE
AI-10-49	Preclinical	core binding factor inhibitor	CBFB	3	81.6324	4.36345	5.34524	77.9671	8.04979	10.3246	79.5028	7.8753	9.9057	87.9176	8.78164	9.98849	0.886821
Almitrine dimesilate	Launched	neurotransmitter agonist	ATP1A1	10	73.7882	6.62744	8.98171	67.2197	3.53337	5.25645	69.6086	3.47543	4.99281	86.2447	14.1312	16.385	0.779407
Almitrine dimesilate	Launched	neurotransmitter agonist	ATP1A1	1	83.3641	1.57587	1.89034	78.213	2.8143	3.59825	79.8756	3.05862	3.82923	93.5339	2.84578	3.04251	0.836199	Revaprazan Hydrochloride				Ro-08-2750			OSI-930
Almitrine dimesilate	Launched	neurotransmitter agonist	ATP1A1	3	72.1952	7.82587	10.8399	65.5305	7.90237	12.0591	67.0009	7.65612	11.4269	85.0399	11.357	13.3549	0.770585
Amuvatinib (MP-470)	Phase 2	FLT3 inhibitor|KIT inhibitor|PDGFR tyrosine kinase receptor inhibitor|RAD51 inhibitor|RET tyrosine kinase inhibitor	KIT|MET	1	96.1358	1.67001	1.73713	94.5493	6.19924	6.55661	93.9961	6.86293	7.30129	99.2574	7.73337	7.79123	0.952568	PSB-36				clofilium			LPA2 antagonist 1
Amuvatinib (MP-470)	Phase 2	FLT3 inhibitor|KIT inhibitor|PDGFR tyrosine kinase receptor inhibitor|RAD51 inhibitor|RET tyrosine kinase inhibitor	KIT|MET	3	72.5855	1.339	1.84473	62.2957	2.37052	3.80527	63.7835	1.97326	3.09368	93.7349	5.41256	5.77432	0.664595
Amuvatinib (MP-470)	Phase 2	FLT3 inhibitor|KIT inhibitor|PDGFR tyrosine kinase receptor inhibitor|RAD51 inhibitor|RET tyrosine kinase inhibitor	KIT|MET	10	64.6173	6.17401	9.55473	51.937	3.27716	6.30987	54.6094	4.16848	7.63327	90.517	13.3682	14.7687	0.573781
arctigenin	Preclinical	MEK inhibitor	CHUK|MAP2K1	1	87.0676	8.54664	9.8161	81.5052	11.7703	14.4412	82.0103	11.7529	14.331	98.7104	5.35376	5.4237	0.8257	clofilium				AGI-6780			KU-60019
arctigenin	Preclinical	MEK inhibitor	CHUK|MAP2K1	3	78.3008	6.89293	8.80315	69.9717	8.65836	12.3741	71.9642	8.11673	11.2788	95.0884	6.53736	6.87504	0.735859
arctigenin	Preclinical	MEK inhibitor	CHUK|MAP2K1	10	66.1373	9.56749	14.4661	54.2923	10.8747	20.0299	57.2827	11.2624	19.661	90.4993	9.55032	10.5529	0.59992
AZD8931	Phase 2	EGFR inhibitor	EGFR|ERBB2|ERBB3	1	93.9592	8.82751	9.39504	96.4175	10.6727	11.0693	96.6434	10.8329	11.2091	88.329	10.073	11.4039	1.09157	AGI-6780				Otenabant			TC-S-7006
AZD8931	Phase 2	EGFR inhibitor	EGFR|ERBB2|ERBB3	3	88.1268	5.19411	5.8939	84.15	2.39146	2.8419	85.4213	1.98749	2.32669	95.2919	12.66	13.2855	0.883076
AZD8931	Phase 2	EGFR inhibitor	EGFR|ERBB2|ERBB3	10	70.8581	8.77062	12.3777	63.5468	9.79339	15.4113	66.9046	9.94	14.857	85.6467	5.49272	6.41323	0.741965
Basic Fuchsin	Preclinical			1	92.3461	3.25784	3.52786	95.8639	3.59157	3.74653	96.2105	3.63966	3.78302	82.4787	3.10828	3.76859	1.16229	Otenabant				CGP-52411			Ro-90-7501
Basic Fuchsin	Preclinical			3	44.609	2.9106	6.52471	46.9567	3.56038	7.58226	49.2631	4.04957	8.2203	33.9512	3.39212	9.99116	1.38307
Basic Fuchsin	Preclinical			10	46.0097	7.60966	16.5392	43.9268	11.2986	25.7214	51.9169	9.63437	18.5573	41.8398	3.77233	9.01613	1.04988
BAY 87-2243	Phase 1	hypoxia inducible factor inhibitor	HIF1A	1	100.504	3.9785	3.95853	100.855	3.34685	3.31847	101.066	2.18617	2.16311	100.117	14.4998	14.4828	1.00737	CGP-52411				BERBERINE CHLORIDE			JNJ-42165279
BAY 87-2243	Phase 1	hypoxia inducible factor inhibitor	HIF1A	3	63.766	3.60594	5.65496	52.3643	6.37923	12.1824	54.6949	6.13065	11.2088	91.257	7.72543	8.46557	0.573811
BAY 87-2243	Phase 1	hypoxia inducible factor inhibitor	HIF1A	10	67.4946	4.51321	6.68678	54.3042	5.30682	9.77239	57.0835	5.2448	9.18793	94.8038	4.60944	4.86209	0.572806
Benproperine Phosphate	Launched	antitussive	SCN5A	1	100.982	7.1445	7.07501	98.1135	8.37637	8.53743	98.0569	8.56674	8.73649	105.873	6.41911	6.06304	0.926711	BERBERINE CHLORIDE				MN-64			MJ-15
Benproperine Phosphate	Launched	antitussive	SCN5A	3	97.7056	8.44805	8.64643	95.441	8.73945	9.15691	96.2661	8.75	9.08939	100.917	8.1092	8.03551	0.945737
Benproperine Phosphate	Launched	antitussive	SCN5A	10	86.2573	4.49388	5.20985	82.9604	2.7529	3.31833	84.9029	3.11483	3.6687	90.3747	8.65932	9.58158	0.917961
BENZETHONIUM CHLORIDE	Launched	sodium channel blocker	SCN10A	1	99.2059	3.52616	3.55438	98.6066	5.0328	5.10391	99.5242	5.57803	5.6047	100.089	5.85789	5.85268	0.985189	MN-64				Nazartinib			Almitrine dimesilate
BENZETHONIUM CHLORIDE	Launched	sodium channel blocker	SCN10A	3	80.551	4.67487	5.80361	76.1631	3.61194	4.74238	77.7337	2.69984	3.4732	89.4137	10.2841	11.5017	0.851806
BERBERINE CHLORIDE	Launched	LDL receptor activator	LDLR	1	100.064	8.10604	8.10082	102.989	8.06611	7.83203	103.048	7.8473	7.61517	93.396	8.7963	9.41828	1.10271	Dasatinib				OSI-930			PD-198306
BERBERINE CHLORIDE	Launched	LDL receptor activator	LDLR	3	90.4459	5.93016	6.55658	89.7107	3.18068	3.54549	90.7286	2.86559	3.15841	91.5465	14.5121	15.8522	0.979947
BENZETHONIUM CHLORIDE	Launched	sodium channel blocker	SCN10A	10	47.1759	4.9152	10.4189	41.5719	5.95922	14.3347	44.8113	5.22612	11.6625	56.3832	2.37924	4.21977	0.737311
BIBX-1382	Phase 1	EGFR inhibitor	EGFR|ERBB2	1	92.1718	6.56249	7.11985	90.2424	3.45127	3.82445	90.6908	3.32556	3.66692	95.3608	13.0104	13.6433	0.946325	OSI-930				NVS-PAK1-1			LX1606 hippurate
BIBX-1382	Phase 1	EGFR inhibitor	EGFR|ERBB2	3	85.7272	3.46673	4.04392	79.1698	5.52225	6.9752	80.1644	4.82467	6.01847	100.195	9.46371	9.44532	0.79016
BERBERINE CHLORIDE	Launched	LDL receptor activator	LDLR	10	69.62	5.30464	7.61942	63.9981	7.30043	11.4073	66.2174	7.41667	11.2005	81.8477	9.67203	11.8171	0.781917
bisindolylmaleimide-ix				1	55.3413	6.71596	12.1355	65.7056	7.17951	10.9268	66.4029	7.05725	10.6279	31.7502	6.3025	19.8503	2.06946	NVS-PAK1-1				LPA2 antagonist 1
bisindolylmaleimide-ix				3	36.0849	3.60353	9.98625	44.8134	4.56286	10.1819	43.2622	5.06407	11.7055	15.7061	2.30806	14.6953	2.85325
BIBX-1382	Phase 1	EGFR inhibitor	EGFR|ERBB2	10	67.0099	4.90577	7.32097	65.4614	2.93744	4.48729	66.5294	2.57527	3.87088	68.0854	9.17772	13.4797	0.96146
bonaphthone	Phase 3			1	97.5173	6.75525	6.92723	92.3189	10.0132	10.8463	92.8248	9.67428	10.4221	107.647	6.52228	6.05894	0.857607	LPA2 antagonist 1				ZK-93423
bonaphthone	Phase 3			3	91.5107	6.52565	7.13102	89.1326	1.28908	1.44625	90.9236	1.22622	1.34862	94.9489	18.5161	19.5011	0.938743
bisindolylmaleimide-ix				10	21.7207	7.01328	32.2884	21.7149	8.48271	39.064	27.0867	10.2086	37.6886	16.5721	1.35966	8.20455	1.31033
BX471				1	97.824	8.16853	8.35023	96.3188	7.69198	7.98595	95.7469	7.44082	7.77134	100.732	8.68333	8.62022	0.956188	ZK-93423				CBiPES
BX471				3	79.8035	5.85566	7.3376	74.8387	4.67625	6.24844	76.3186	5.32127	6.97245	89.2623	11.958	13.3965	0.838414
bonaphthone	Phase 3			10	85.5161	0.227217	0.265701	77.1042	2.49416	3.23479	80.1282	0.657532	0.8206	101.741	5.51594	5.42153	0.757846
CARBARIL	Launched	acetylcholinesterase inhibitor		1	103.77	3.21897	3.10201	106.842	5.26696	4.92967	106.37	4.03809	3.79627	96.7337	11.5922	11.9836	1.1045	CBiPES				KU-60019
CARBARIL	Launched	acetylcholinesterase inhibitor		3	91.7974	4.00519	4.36308	88.8026	7.13843	8.03854	89.0889	6.92463	7.77272	97.9922	2.85955	2.91814	0.906221
BX471				10	65.5221	6.00233	9.16078	57.4105	7.56477	13.1766	59.508	7.69468	12.9305	82.2472	3.59687	4.37324	0.698024
CBiPES	Preclinical	glutamate receptor positive allosteric modulator	GRM2	1	101.637	5.34604	5.25991	103.499	1.90246	1.83815	103.71	1.59418	1.53716	97.8113	19.7351	20.1767	1.05815	KU-60019				Mibampator
CBiPES	Preclinical	glutamate receptor positive allosteric modulator	GRM2	3	100.694	10.4503	10.3783	102.061	9.81701	9.61873	102.605	10.1334	9.87614	98.5044	11.8011	11.9803	1.03611
CARBARIL	Launched	acetylcholinesterase inhibitor		10	97.5338	4.13664	4.24124	98.4509	4.25292	4.31984	98.5763	4.00629	4.06415	95.0303	4.06283	4.2753	1.03599
CGK-733	Preclinical	ATM kinase inhibitor|ATR kinase inhibitor	ATM|ATR	1	100.865	2.09153	2.07359	99.5163	4.92063	4.94455	99.7344	4.71256	4.72511	102.374	14.5002	14.164	0.97209	Mibampator				METHYLBENZETHONIUM CHLORIDE
CGK-733	Preclinical	ATM kinase inhibitor|ATR kinase inhibitor	ATM|ATR	3	98.1863	7.8473	7.99226	98.0642	6.62239	6.75312	98.8602	6.30168	6.37434	97.6932	14.3928	14.7326	1.0038
CBiPES	Preclinical	glutamate receptor positive allosteric modulator	GRM2	10	89.1876	8.67631	9.72816	89.9424	6.29587	6.99989	90.6603	5.03675	5.55562	87.9701	15.0194	17.0733	1.02242
CGP-52411	Preclinical	EGFR inhibitor	EGFR	1	97.6029	2.98312	3.05638	92.4215	3.59837	3.89343	91.8915	4.43753	4.82909	107.975	2.51746	2.33152	0.855954	METHYLBENZETHONIUM CHLORIDE				TC-S-7006
CGP-52411	Preclinical	EGFR inhibitor	EGFR	3	86.8419	4.7194	5.43447	84.1886	4.7308	5.61929	83.5793	3.39039	4.05649	92.7473	10.0243	10.8082	0.90772
CGK-733	Preclinical	ATM kinase inhibitor|ATR kinase inhibitor	ATM|ATR	10	41.6059	2.28511	5.49227	38.6928	3.25733	8.41845	42.6068	2.44669	5.74249	46.9377	6.96248	14.8334	0.824344
CHLORMIDAZOLE	Launched	fungal lanosterol demethylase inhibitor		1	99.8644	6.59398	6.60293	98.7614	10.7455	10.8803	97.7954	9.46194	9.67524	102.58	6.82498	6.6533	0.962771	TC-S-7006				CP-316819
CHLORMIDAZOLE	Launched	fungal lanosterol demethylase inhibitor		3	87.334	9.85131	11.28	86.1647	5.84017	6.77791	86.7109	4.26414	4.91766	89.8484	16.968	18.8851	0.959
CGP-52411	Preclinical	EGFR inhibitor	EGFR	10	76.4511	5.797	7.58263	77.3131	8.25718	10.6802	77.6949	7.22912	9.3045	73.9855	3.90592	5.2793	1.04498
Cilengitide trifluoroacetate	Phase 3	integrin antagonist	ITGAV|ITGB3	1	94.9378	6.29358	6.62916	92.2678	5.88838	6.38183	94.4087	6.24508	6.61494	99.2445	6.70873	6.75979	0.929701	CP-316819				Dacomitinib (PF299804, PF-00299804)
Cilengitide trifluoroacetate	Phase 3	integrin antagonist	ITGAV|ITGB3	3	83.9629	1.62787	1.9388	81.7928	4.8451	5.92363	87.7035	4.47968	5.10775	85.5277	4.2744	4.99768	0.956331
CHLORMIDAZOLE	Launched	fungal lanosterol demethylase inhibitor		10	73.8224	6.7988	9.20966	67.1644	5.94675	8.85402	68.6589	5.21258	7.592	86.1954	9.54405	11.0726	0.779212
clofilium	Phase 2	potassium channel blocker	KCNA5|KCNH1	1	101.652	7.82646	7.6993	103.145	6.36634	6.17222	102.642	6.2593	6.0982	96.5791	9.5696	9.90856	1.06799	Dacomitinib (PF299804, PF-00299804)				Ro-90-7501
clofilium	Phase 2	potassium channel blocker	KCNA5|KCNH1	3	95.0915	3.05496	3.21266	93.9965	9.42913	10.0314	94.4763	9.28384	9.82663	95.2685	13.4532	14.1213	0.986649
Cilengitide trifluoroacetate	Phase 3	integrin antagonist	ITGAV|ITGB3	10	37.1716	3.06284	8.23974	31.9988	3.90706	12.21	37.704	4.34334	11.5196	53.7832	4.47681	8.32381	0.594959
CP-316819	Preclinical	glycogen phosphorylase inhibitor	PYGL	1	103.086	2.71014	2.62902	102.845	2.32919	2.26475	103.902	2.35794	2.26939	102.617	4.75519	4.6339	1.00222	Ro-90-7501				FGIN-1-43
CP-316819	Preclinical	glycogen phosphorylase inhibitor	PYGL	3	103.595	5.43428	5.24571	100.013	6.65318	6.65232	100.208	7.04425	7.02965	111.989	8.71829	7.78492	0.893057
clofilium	Phase 2	potassium channel blocker	KCNA5|KCNH1	10	63.8188	5.02522	7.8742	56.5233	6.29755	11.1415	59.4155	5.85835	9.85997	77.5519	2.5413	3.2769	0.728845
CP-339818	Preclinical	potassium channel blocker	KCNA3	3	77.9945	16.2306	20.81	76.7145	20.442	26.6469	76.6439	19.3994	25.3111	80.3636	8.27297	10.2944	0.954592
CP-339818	Preclinical	potassium channel blocker	KCNA3	1	99.6647	9.30179	9.33309	103.456	5.82459	5.63001	102.645	4.77834	4.65522	90.9806	16.961	18.6424	1.13712	TMC353121				PQ-401
CU-T12-9	Preclinical	toll-like receptor agonist	TLR1|TLR2	3	87.3785	3.64634	4.17304	85.3997	7.62389	8.92731	85.9124	7.35238	8.55799	90.1093	6.69651	7.43154	0.947734
CP-316819	Preclinical	glycogen phosphorylase inhibitor	PYGL	10	94.601	7.82616	8.27281	94.7968	8.61872	9.09178	94.919	8.3734	8.82162	93.7224	8.49244	9.06127	1.01146
CU-T12-9	Preclinical	toll-like receptor agonist	TLR1|TLR2	1	88.3793	2.1339	2.41448	87.6573	2.50964	2.86302	89.0615	2.89171	3.24687	89.248	1.16979	1.31072	0.982177	PQ-401				JNJ-42165279
CYM-5442	Preclinical	sphingosine 1-phosphate receptor agonist	S1PR1	3	68.9523	6.54575	9.49316	65.5282	4.31005	6.5774	65.628	4.6835	7.13643	75.0101	12.2504	16.3317	0.873592
CP-339818	Preclinical	potassium channel blocker	KCNA3	10	48.7953	6.35878	13.0316	40.4781	5.07904	12.5476	43.783	5.4143	12.3662	64.3927	11.1932	17.3828	0.628612
CYM-5442	Preclinical	sphingosine 1-phosphate receptor agonist	S1PR1	1	97.0831	6.57166	6.76911	99.3879	10.1391	10.2015	98.6663	10.8025	10.9486	91.9541	8.96149	9.74562	1.08084	JNJ-42165279				LY335979 (Zosuquidar trihydrochloride)
CU-T12-9	Preclinical	toll-like receptor agonist	TLR1|TLR2	10	82.2293	4.74551	5.77107	79.4163	7.85829	9.89506	80.1707	7.99607	9.97381	87.3688	12.8575	14.7163	0.908977
Dacomitinib (PF299804, PF-00299804)	Launched	EGFR inhibitor	EGFR|ERBB2|ERBB4	1	96.8718	4.81561	4.97112	96.4043	4.97815	5.16382	96.4231	4.46951	4.63531	95.5377	5.65272	5.91674	1.00907	rimcazole				PCI-29732
Dasatinib	Launched	Bcr-Abl kinase inhibitor|ephrin inhibitor|KIT inhibitor|PDGFR tyrosine kinase receptor inhibitor|SRC inhibitor|tyrosine kinase inhibitor	ABL1|ABL2|BLK|EPHA2|FGR|FRK|FYN|HCK|KIT|LCK|LYN|PDGFRB|SRC|SRMS|STAT5B|YES1	1	56.2046	5.14068	9.14637	44.2413	1.38303	3.12611	46.224	2.10571	4.55545	78.7152	13.1039	16.6472	0.562043	LY335979 (Zosuquidar trihydrochloride)				MJ-15
Dacomitinib (PF299804, PF-00299804)	Launched	EGFR inhibitor	EGFR|ERBB2|ERBB4	3	78.9732	4.50085	5.69921	75.1895	4.13061	5.4936	76.0098	4.94517	6.50597	84.6563	6.92742	8.183	0.888175
CYM-5442	Preclinical	sphingosine 1-phosphate receptor agonist	S1PR1	10	85.7093	7.35737	8.5841	86.7468	8.08453	9.31968	87.5172	7.2468	8.28043	81.7378	5.19268	6.35285	1.06128
Efinaconazole	Launched	lanosterol demethylase inhibitor	CYP51A1	1	96.0603	6.30029	6.55869	97.7229	13.5229	13.838	97.7026	13.0323	13.3388	91.6428	9.22022	10.061	1.06635	MJ-15				BENZETHONIUM CHLORIDE
Dasatinib	Launched	Bcr-Abl kinase inhibitor|ephrin inhibitor|KIT inhibitor|PDGFR tyrosine kinase receptor inhibitor|SRC inhibitor|tyrosine kinase inhibitor	ABL1|ABL2|BLK|EPHA2|FGR|FRK|FYN|HCK|KIT|LCK|LYN|PDGFRB|SRC|SRMS|STAT5B|YES1	3	57.8583	1.67451	2.89416	48.8709	4.34552	8.89185	51.4042	4.95876	9.64661	73.7868	4.97402	6.74108	0.662325
Dacomitinib (PF299804, PF-00299804)	Launched	EGFR inhibitor	EGFR|ERBB2|ERBB4	10	40.4606	12.12	29.9552	44.8649	6.28673	14.0126	43.7338	7.45817	17.0535	29.4422	23.345	79.291	1.52383
ERYTHROSINE SODIUM	Preclinical	coloring agent		1	101.248	4.99253	4.93099	102.081	6.64874	6.51323	101.782	6.84915	6.72924	99.9025	1.21511	1.2163	1.0218	BENZETHONIUM CHLORIDE				Abafungin
Efinaconazole	Launched	lanosterol demethylase inhibitor	CYP51A1	3	99.3491	12.3141	12.3948	100.458	10.1957	10.1492	100.162	9.75036	9.73462	96.412	18.8806	19.5832	1.04196
Dasatinib	Launched	Bcr-Abl kinase inhibitor|ephrin inhibitor|KIT inhibitor|PDGFR tyrosine kinase receptor inhibitor|SRC inhibitor|tyrosine kinase inhibitor	ABL1|ABL2|BLK|EPHA2|FGR|FRK|FYN|HCK|KIT|LCK|LYN|PDGFRB|SRC|SRMS|STAT5B|YES1	10	58.025	1.6898	2.91219	51.8651	5.76899	11.1231	55.3895	6.50029	11.7356	67.3112	6.89752	10.2472	0.770527
Etravirine (TMC125)	Launched	non-nucleoside reverse transcriptase inhibitor	CYP2C19|CYP2C9|CYP3A4	1	102.593	9.46334	9.22414	105.679	9.00449	8.52063	104.94	8.9663	8.54424	95.0676	11.2642	11.8486	1.11162	Abafungin				Almitrine dimesilate
ERYTHROSINE SODIUM	Preclinical	coloring agent		3	102.517	7.97094	7.77527	102.59	4.37692	4.26642	102.141	4.3028	4.2126	102.329	17.2711	16.8781	1.00255
Efinaconazole	Launched	lanosterol demethylase inhibitor	CYP51A1	10	90.0845	4.51855	5.0159	89.4268	5.98998	6.69819	90.1317	5.54479	6.15187	92.1932	2.72691	2.95782	0.969994
ezutromid	Phase 2	utrophin enhancer	UTRN	1	88.8873	9.53156	10.7232	89.7066	11.5922	12.9223	90.3268	11.1596	12.3547	85.7597	8.67222	10.1122	1.04602	Almitrine dimesilate				Perospirone
Etravirine (TMC125)	Launched	non-nucleoside reverse transcriptase inhibitor	CYP2C19|CYP2C9|CYP3A4	3	105.309	5.90515	5.60744	104.055	11.0195	10.59	104.039	11.4731	11.0277	107.653	4.99362	4.63863	0.966577
ERYTHROSINE SODIUM	Preclinical	coloring agent		10	104.513	3.06838	2.93589	104.436	5.94677	5.6942	104.113	5.35987	5.14814	104.401	3.23706	3.1006	1.00033
FGIN-1-43	Preclinical	benzodiazepine receptor agonist	TSPO	1	106.557	8.93952	8.3894	106.237	5.28181	4.97172	104.545	5.7825	5.53112	106.871	22.1378	20.7144	0.994064	Perospirone				PD-198306
ezutromid	Phase 2	utrophin enhancer	UTRN	3	71.4107	9.78768	13.7062	72.2648	10.3041	14.2588	74.9611	10.7112	14.289	73.7193	7.94903	10.7828	0.98027
Etravirine (TMC125)	Launched	non-nucleoside reverse transcriptase inhibitor	CYP2C19|CYP2C9|CYP3A4	10	56.8797	20.2694	35.6356	54.7	21.8071	39.8666	56.654	20.8494	36.8013	60.9423	18.1669	29.81	0.89757
Flutrimazole	Launched	sterol demethylase inhibitor		1	95.1246	3.79973	3.99447	96.4007	2.71634	2.81776	94.9768	2.86477	3.01628	93.5899	18.0481	19.2842	1.03003	PD-198306				AI-10-49
FGIN-1-43	Preclinical	benzodiazepine receptor agonist	TSPO	3	100.23	6.5473	6.53229	99.0483	5.20384	5.25384	99.5525	6.39724	6.426	102.176	9.50402	9.30165	0.969392
ezutromid	Phase 2	utrophin enhancer	UTRN	10	60.7611	5.24079	8.62523	57.9183	6.30688	10.8893	61.4812	5.6437	9.17955	86.4562	4.76131	5.50719	0.669915
FRAX486	Preclinical	serine/threonine kinase inhibitor	PAK1|PAK2|PAK3|PAK4	1	104.724	8.22325	7.85229	104.73	10.737	10.2521	103.659	10.3106	9.94674	105.269	6.74919	6.41136	0.994876	AI-10-49				BX471
Flutrimazole	Launched	sterol demethylase inhibitor		3	97.3097	2.74527	2.82117	97.4411	2.14189	2.19813	98.2725	1.21034	1.23162	96.5954	10.5226	10.8935	1.00876
FGIN-1-43	Preclinical	benzodiazepine receptor agonist	TSPO	10	90.0617	3.47155	3.85464	83.5037	5.46302	6.54225	84.7594	5.00887	5.90952	103.61	4.03456	3.89397	0.805939
GNF-7	Preclinical	glucokinase inhibitor|protein kinase inhibitor	GCK|TNK2	1	63.712	3.89774	6.11774	49.2952	3.08216	6.25246	52.9894	1.70087	3.20983	92.8605	15.3814	16.564	0.530852	BX471				LX1606 hippurate
Flutrimazole	Launched	sterol demethylase inhibitor		10	92.7073	3.91754	4.22571	91.9918	3.57504	3.88627	91.5644	4.20501	4.59241	95.6888	5.6682	5.92358	0.961364
FRAX486	Preclinical	serine/threonine kinase inhibitor	PAK1|PAK2|PAK3|PAK4	3	77.6722	4.36864	5.62446	74.5966	9.82581	13.1719	75.6073	8.7663	11.5945	81.5884	9.79158	12.0012	0.914305
Go 6983	Preclinical	protein kinase inhibitor	PRKCA|PRKCB|PRKCD|PRKCG|PRKCZ	1	94.7603	1.91195	2.01767	98.6807	3.98818	4.0415	98.725	2.65798	2.69231	85.1781	4.00238	4.69883	1.15852	LX1606 hippurate				Tanaproget
GNF-7	Preclinical	glucokinase inhibitor|protein kinase inhibitor	GCK|TNK2	3	48.7392	1.26303	2.5914	38.6641	3.39987	8.79335	40.2549	3.7336	9.2749	68.1705	13.0006	19.0706	0.567167
FRAX486	Preclinical	serine/threonine kinase inhibitor	PAK1|PAK2|PAK3|PAK4	10	84.9053	9.49309	11.1808	82.8766	6.85755	8.27441	83.6191	7.14298	8.54229	86.864	15.0853	17.3666	0.954097
HER2 Inhibitor 1	Preclinical	EGFR inhibitor		1	87.8943	6.70057	7.62343	88.747	7.45166	8.39651	88.6667	6.81134	7.68195	84.3454	9.48753	11.2484	1.05219	Tanaproget
Go 6983	Preclinical	protein kinase inhibitor	PRKCA|PRKCB|PRKCD|PRKCG|PRKCZ	3	78.3951	4.63751	5.91556	76.8893	4.54444	5.91036	79.0092	5.06072	6.40523	80.0725	6.85811	8.56488	0.960247
GNF-7	Preclinical	glucokinase inhibitor|protein kinase inhibitor	GCK|TNK2	10	49.5039	3.0827	6.22717	40.104	3.47634	8.66831	43.563	4.40471	10.1111	64.3109	1.75655	2.73134	0.623596
ICA-110381	Preclinical	voltage-gated potassium channel activator	KCNQ2	1	102.111	13.5524	13.2723	98.6868	13.9692	14.1551	98.8334	12.5935	12.7422	108.606	12.196	11.2296	0.908666
HER2 Inhibitor 1	Preclinical	EGFR inhibitor		3	88.7114	5.36099	6.04319	85.9326	5.72125	6.65784	85.8713	6.15772	7.17087	94.0193	14.0454	14.9388	0.913988
JNJ-38877605	Phase 1	tyrosine kinase inhibitor	MET	1	101.884	6.85318	6.72646	103.163	7.51757	7.28711	103.087	7.05894	6.84757	99.0268	5.9502	6.00868	1.04176				Flutrimazole
JNJ-42165279	Phase 2	FAAH inhibitor	FAAH	1	98.3128	11.4081	11.6039	102.078	9.92316	9.72114	100.975	10.5303	10.4287	90.1726	15.0549	16.6956	1.13203				SULOCTIDIL
ICA-110381	Preclinical	voltage-gated potassium channel activator	KCNQ2	3	80.9842	12.6067	15.5668	75.1381	10.4521	13.9106	76.3456	8.74654	11.4565	93.9505	14.449	15.3794	0.799763
Go 6983	Preclinical	protein kinase inhibitor	PRKCA|PRKCB|PRKCD|PRKCG|PRKCZ	10	52.681	6.05924	11.5018	47.4867	9.37493	19.7422	54.6668	7.20486	13.1796	58.628	3.47379	5.92513	0.809966
KHS-101	Preclinical	neural stem cell inducer	TACC3	1	83.2502	3.1689	3.80648	79.437	1.30985	1.64891	81.1989	1.68233	2.07186	89.7156	9.27442	10.3376	0.885431				Ro-08-2750
JNJ-38877605	Phase 1	tyrosine kinase inhibitor	MET	3	96.3952	3.92711	4.07397	95.4031	5.67518	5.94863	95.0281	5.69848	5.99663	100.078	1.08257	1.08172	0.953285
HER2 Inhibitor 1	Preclinical	EGFR inhibitor		10	73.542	1.77955	2.41977	70.1647	3.23558	4.61141	71.7867	3.38008	4.7085	80.2506	11.88	14.8037	0.87432
KU-60019	Preclinical	ATM kinase inhibitor	ATM	1	96.4941	4.3123	4.46897	91.2689	2.80909	3.07782	91.5016	2.51932	2.75331	107.148	8.7595	8.17514	0.851802				Otenabant
JNJ-42165279	Phase 2	FAAH inhibitor	FAAH	3	96.5245	6.25788	6.4832	93.8807	4.89169	5.21054	94.2224	4.73485	5.02518	102.188	8.61054	8.42621	0.918709
ICA-110381	Preclinical	voltage-gated potassium channel activator	KCNQ2	10	91.0413	3.02605	3.32382	95.1632	1.56144	1.6408	96.0683	0.99937	1.04027	80.6356	8.59305	10.6567	1.18016
L-760735	Preclinical	tachykinin antagonist	TACR1	1	92.3074	3.59299	3.89242	94.0227	3.21479	3.41916	92.9893	1.42286	1.53014	87.1496	5.52049	6.33449	1.07887				MN-64
KHS-101	Preclinical	neural stem cell inducer	TACC3	3	65.1861	4.26913	6.54914	60.1564	5.82693	9.6863	62.5377	6.24977	9.99362	75.5587	4.09113	5.41451	0.796155
KU-60019	Preclinical	ATM kinase inhibitor	ATM	3	86.903	4.42303	5.08962	83.1485	3.42662	4.12109	83.7976	3.36234	4.01246	93.4733	6.39735	6.84404	0.889542
LOVASTATIN	Launched	HMGCR inhibitor	HDAC2|HMGCR|ITGAL|NR1I2	1	94.9232	9.27871	9.77496	90.3372	7.28619	8.06554	91.2138	7.65645	8.39397	105.171	14.8701	14.139	0.858957				NVS-PAK1-1
L-760735	Preclinical	tachykinin antagonist	TACR1	3	87.6498	10.384	11.8472	86.2521	12.4121	14.3905	87.6748	12.2362	13.9563	90.6121	7.59975	8.38713	0.951883
JNJ-38877605	Phase 1	tyrosine kinase inhibitor	MET	10	93.7991	6.08546	6.48776	94.308	4.68361	4.96629	93.3344	5.45249	5.84189	94.0581	14.6508	15.5763	1.00266
LPA2 antagonist 1	Preclinical	lysophosphatidic acid receptor antagonist	LPAR2	1	88.3043	2.28004	2.58203	81.9517	1.22124	1.4902	82.1231	1.58497	1.92999	102.906	7.68643	7.46935	0.796373				CBiPES
LOVASTATIN	Launched	HMGCR inhibitor	HDAC2|HMGCR|ITGAL|NR1I2	3	100.366	7.06328	7.03752	98.5	8.04737	8.16992	97.6305	7.17227	7.34634	103.913	8.02293	7.7208	0.947905
JNJ-42165279	Phase 2	FAAH inhibitor	FAAH	10	76.6137	2.49207	3.25278	72.2631	3.6667	5.0741	73.4102	3.7583	5.11959	85.6622	3.98077	4.64706	0.843583
LX1606 hippurate	Launched	tryptophan hydroxylase inhibitor	TPH1	1	93.997	7.68482	8.1756	97.1795	9.92044	10.2084	96.9856	10.7776	11.1126	87.0865	8.38791	9.6317	1.1159				METHYLBENZETHONIUM CHLORIDE
LPA2 antagonist 1	Preclinical	lysophosphatidic acid receptor antagonist	LPAR2	3	66.3048	6.32168	9.53427	54.0091	4.51195	8.35405	57.0038	4.66833	8.18951	91.4592	14.303	15.6387	0.590526
KHS-101	Preclinical	neural stem cell inducer	TACC3	10	51.5047	1.91457	3.71727	50.4305	2.15055	4.26438	50.2365	1.36261	2.7124	53.1727	9.24551	17.3877	0.948429
LY-404187				1	108.951	1.84485	1.69328	106.403	4.08835	3.84234	106.315	4.158	3.91101	112.47	3.09512	2.75194	0.946051				Dacomitinib (PF299804, PF-00299804)
LX1606 hippurate	Launched	tryptophan hydroxylase inhibitor	TPH1	3	92.2602	3.80989	4.12951	91.8362	6.15373	6.70077	91.8337	6.26869	6.82614	93.063	2.68861	2.88902	0.986817
KU-60019	Preclinical	ATM kinase inhibitor	ATM	10	60.4591	3.16177	5.2296	57.393	2.37327	4.13513	59.6675	2.05662	3.4468	65.2378	6.56622	10.0651	0.879751
LY335979 (Zosuquidar trihydrochloride)	Phase 3	P glycoprotein inhibitor	ABCB1|ABCB4	1	95.8589	9.43083	9.83825	100.251	10.5245	10.4981	99.3036	10.8361	10.9121	85.9229	7.51713	8.74869	1.16676				PQ-401
LY-404187				3	95.0747	13.1356	13.8161	95.319	16.2934	17.0935	96.0288	15.6382	16.2849	92.1013	6.184	6.71435	1.03494
L-760735	Preclinical	tachykinin antagonist	TACR1	10	78.0273	2.82232	3.61709	75.6709	4.74704	6.27326	78.1645	3.9135	5.00674	81.7571	1.5074	1.84375	0.925558
Mdivi-1	Preclinical	dynamin inhibitor	DNM1	1	103.247	10.5215	10.1906	101.694	11.2715	11.0837	102.072	11.9187	11.6767	106.178	10.1834	9.59088	0.957777				PCI-29732
LY335979 (Zosuquidar trihydrochloride)	Phase 3	P glycoprotein inhibitor	ABCB1|ABCB4	3	87.667	4.53389	5.17172	90.3338	9.33611	10.3351	90.4974	8.08571	8.93474	81.6299	6.73773	8.25399	1.10663
LOVASTATIN	Launched	HMGCR inhibitor	HDAC2|HMGCR|ITGAL|NR1I2	10	93.3459	4.71743	5.05371	92.0529	3.99245	4.33712	91.6461	3.62929	3.96012	95.4831	9.28292	9.72205	0.964075
METHYLBENZETHONIUM CHLORIDE	Preclinical	other antibiotic		1	94.645	2.36825	2.50225	95.2722	3.41142	3.58071	95.3934	3.12923	3.28034	94.1475	5.04276	5.35624	1.01195				Abafungin
Mdivi-1	Preclinical	dynamin inhibitor	DNM1	3	93.9643	8.51781	9.06494	94.003	11.139	11.8497	93.8939	10.1806	10.8427	92.4384	16.6131	17.9721	1.01693
LPA2 antagonist 1	Preclinical	lysophosphatidic acid receptor antagonist	LPAR2	10	66.0388	4.72925	7.16132	53.2882	5.71543	10.7255	56.0902	5.9956	10.6892	93.3527	3.11237	3.33399	0.570827
LX1606 hippurate	Launched	tryptophan hydroxylase inhibitor	TPH1	10	63.838	1.07215	1.67949	62.8697	1.53781	2.44602	64.643	1.51015	2.33614	64.7335	2.56057	3.95556	0.971207
LY-404187				10	74.5918	11.3094	15.1618	62.4953	10.0945	16.1524	65.4	9.61673	14.7045	98.7403	18.763	19.0024	0.632926
LY335979 (Zosuquidar trihydrochloride)	Phase 3	P glycoprotein inhibitor	ABCB1|ABCB4	10	70.9826	2.48664	3.50317	68.9144	6.0514	8.78104	70.9378	5.12072	7.2186	74.1632	8.28915	11.1769	0.929227
MG-624	Preclinical	acetylcholine receptor antagonist	CHRNA7	1	90.5809	1.11608	1.23214	86.7893	2.09661	2.41575	86.6952	1.20349	1.38819	97.6317	3.99716	4.09412	0.888946				LX1606 hippurate
METHYLBENZETHONIUM CHLORIDE	Preclinical	other antibiotic		3	82.7796	7.16826	8.65946	80.8286	11.5168	14.2484	82.3897	10.7198	13.0111	85.4396	1.7756	2.07819	0.946032
Mdivi-1	Preclinical	dynamin inhibitor	DNM1	10	79.1027	2.51571	3.18032	74.0094	1.89381	2.55888	75.3881	2.21349	2.93613	88.8448	3.81454	4.29349	0.833019
Mibampator	Phase 2	glutamate receptor modulator	GRIA1	1	93.6535	5.90566	6.30586	96.3994	6.21247	6.44451	94.1851	5.66404	6.01373	87.7298	9.80543	11.1769	1.09882
MG-624	Preclinical	acetylcholine receptor antagonist	CHRNA7	3	87.3115	9.59204	10.986	86.2842	6.91656	8.01602	85.7069	6.24162	7.28252	90.1303	12.7507	14.147	0.957327
Mibampator	Phase 2	glutamate receptor modulator	GRIA1	3	89.747	8.25872	9.20223	88.6431	9.09677	10.2622	89.2415	8.00755	8.9729	92.4374	10.7189	11.5959	0.958953
MJ-15	Preclinical	cannabinoid receptor antagonist	CNR1	1	93.2751	8.87682	9.51681	92.8894	6.63495	7.14285	93.1173	5.88395	6.31885	94.4305	16.1913	17.1463	0.98368
MJ-15	Preclinical	cannabinoid receptor antagonist	CNR1	3	99.1895	8.81089	8.88288	99.3697	9.92947	9.99246	98.4133	9.66563	9.82147	98.4806	12.9997	13.2003	1.00903
METHYLBENZETHONIUM CHLORIDE	Preclinical	other antibiotic		10	47.4686	5.79609	12.2104	43.0759	6.27072	14.5574	46.4296	6.14039	13.2252	54.1842	3.68573	6.80222	0.79499
MN-64	Preclinical	tankyrase inhibitor	TNKS	1	102.077	4.10591	4.02235	100.191	5.40409	5.39381	100.288	5.26907	5.25396	106.228	4.77325	4.49341	0.94317
MN-64	Preclinical	tankyrase inhibitor	TNKS	3	73.7318	1.5718	2.13179	68.0494	1.35046	1.98453	69.3876	1.4501	2.08986	86.1136	8.01889	9.31199	0.790229
MG-624	Preclinical	acetylcholine receptor antagonist	CHRNA7	10	72.736	4.66885	6.4189	65.6317	9.09218	13.8533	67.6367	7.82271	11.5658	86.857	5.17471	5.95774	0.755629
mubritinib	Phase 1	protein tyrosine kinase inhibitor	EGFR|ERBB2	1	109.94	4.15273	3.77726	117.129	8.85854	7.56305	116.91	8.07426	6.90642	92.9349	7.96485	8.57036	1.26034
Mibampator	Phase 2	glutamate receptor modulator	GRIA1	10	80.7525	3.94052	4.87975	75.1872	3.40491	4.52858	75.549	3.59204	4.75458	92.1756	18.5499	20.1246	0.815696
MJ-15	Preclinical	cannabinoid receptor antagonist	CNR1	10	96.2304	8.94878	9.29933	92.1111	12.4326	13.4974	93.4967	11.8272	12.6498	105.522	5.44366	5.1588	0.872911
Nazartinib	Phase 2	EGFR inhibitor	EGFR	1	99.7578	1.35684	1.36014	99.0822	1.86832	1.88562	98.6357	1.20116	1.21778	100.751	1.65042	1.63812	0.983441
mubritinib	Phase 1	protein tyrosine kinase inhibitor	EGFR|ERBB2	3	73.3239	7.86654	10.7285	60.9422	9.17413	15.0538	63.575	8.36977	13.1652	99.0109	11.7469	11.8642	0.61551
MN-64	Preclinical	tankyrase inhibitor	TNKS	10	62.7065	8.75959	13.9692	58.4237	10.3553	17.7245	59.3117	11.0722	18.6678	72.8209	7.53962	10.3537	0.802294
neurodazine	Preclinical	neurogenesis of non-pluripotent C2C12 myoblast inducer		1	100.654	4.33376	4.30561	105.543	6.27326	5.94378	105.265	6.01759	5.71664	89.9721	5.18634	5.76438	1.17307
Nazartinib	Phase 2	EGFR inhibitor	EGFR	3	75.5136	16.922	22.4091	73.4288	17.7139	24.1239	74.558	18.4204	24.7061	91.8956	8.21738	8.94208	0.799046
mubritinib	Phase 1	protein tyrosine kinase inhibitor	EGFR|ERBB2	10	67.7648	8.75014	12.9125	56.5046	4.18798	7.41174	59.0928	4.425	7.48823	91.284	19.199	21.0321	0.618998
NVS-PAK1-1	Preclinical	p21 activated kinase inhibitor	PAK1	1	97.9442	8.73926	8.92269	95.999	6.18092	6.43853	96.4972	6.07627	6.29684	101.357	14.6648	14.4685	0.947138
neurodazine	Preclinical	neurogenesis of non-pluripotent C2C12 myoblast inducer		3	96.9506	10.417	10.7446	100.424	11.7933	11.7435	101.26	11.3897	11.248	91.6038	14.4782	15.8053	1.09629
Nazartinib	Phase 2	EGFR inhibitor	EGFR	10	71.771	4.23054	5.8945	69.0609	5.57665	8.07497	70.4762	5.41636	7.68538	75.7371	5.05845	6.67896	0.911851
OF-1	Preclinical	bromodomain inhibitor	BRD1	1	101.002	3.81764	3.77976	103.784	6.06248	5.84141	103.207	5.07863	4.9208	93.6331	0.151928	0.162258	1.10842
NVS-PAK1-1	Preclinical	p21 activated kinase inhibitor	PAK1	3	95.757	2.96733	3.09881	95.5558	5.42256	5.67476	95.769	5.11008	5.33585	97.5269	3.08615	3.16441	0.979789
neurodazine	Preclinical	neurogenesis of non-pluripotent C2C12 myoblast inducer		10	84.803	5.15103	6.07411	83.1249	5.73405	6.89811	85.1651	6.62059	7.77383	100.198	3.82071	3.81317	0.829608
OSI-930	Phase 1	KIT inhibitor|VEGFR inhibitor	FLT1|KDR|KIT	1	101.87	9.91143	9.72953	107.632	10.0108	9.30096	105.956	10.8913	10.2791	87.5402	9.58079	10.9444	1.22951
OF-1	Preclinical	bromodomain inhibitor	BRD1	3	92.5149	7.20309	7.78587	89.9615	7.72234	8.58405	91.2293	7.58162	8.31051	97.0638	8.18865	8.43636	0.926829
NVS-PAK1-1	Preclinical	p21 activated kinase inhibitor	PAK1	10	85.4832	2.04253	2.38939	80.8401	4.80254	5.94079	82.5935	4.76331	5.76718	95.6988	16.0136	16.7333	0.844735
Otenabant	Phase 3	cannabinoid receptor antagonist	CNR1	1	86.8855	14.213	16.3583	87.9092	15.5284	17.6642	87.2152	14.1812	16.2601	90.1881	2.27309	2.52038	0.974731
OSI-930	Phase 1	KIT inhibitor|VEGFR inhibitor	FLT1|KDR|KIT	3	104.791	7.5235	7.17953	108.265	10.8872	10.056	108.5	10.3555	9.54421	94.5972	4.62865	4.89301	1.14449
OF-1	Preclinical	bromodomain inhibitor	BRD1	10	89.7077	2.16589	2.41439	82.0257	4.06078	4.95062	81.9971	5.03939	6.14581	104.778	8.26148	7.88477	0.782855
PAPAVERINE HYDROCHLORIDE	Launched	phosphodiesterase inhibitor	PDE10A|PDE4B|PDE5A	1	99.1956	2.68187	2.70362	103.011	3.23986	3.14515	102.615	2.59715	2.53097	90.3042	4.67384	5.17567	1.14072
Otenabant	Phase 3	cannabinoid receptor antagonist	CNR1	3	79.9853	3.3516	4.19028	79.4652	5.24283	6.59764	79.916	5.40856	6.76781	80.239	5.50934	6.86616	0.990357
OSI-930	Phase 1	KIT inhibitor|VEGFR inhibitor	FLT1|KDR|KIT	10	78.7516	0.41552	0.527634	69.896	1.6097	2.30299	72.5931	2.72421	3.75271	94.8879	4.50782	4.75068	0.736617
PCI-29732	Preclinical	Bruton's tyrosine kinase (BTK) inhibitor	BTK	1	102.487	2.74617	2.67952	105.965	4.63829	4.37717	106.307	4.38162	4.12166	93.8939	10.916	11.6259	1.12857
PAPAVERINE HYDROCHLORIDE	Launched	phosphodiesterase inhibitor	PDE10A|PDE4B|PDE5A	3	94.8535	9.30073	9.80536	98.3124	11.8215	12.0245	98.1821	10.5728	10.7685	86.4531	8.9548	10.358	1.13718
Otenabant	Phase 3	cannabinoid receptor antagonist	CNR1	10	97.69	7.57724	7.75641	100.702	13.7496	13.6537	101.278	12.9163	12.7532	90.0566	9.37586	10.4111	1.11821
PD-173212	Preclinical	calcium channel blocker	CACNA1B	1	104.864	6.6189	6.31187	104.376	6.91196	6.62216	103.819	5.96662	5.74713	105.928	5.49984	5.19205	0.985351
PCI-29732	Preclinical	Bruton's tyrosine kinase (BTK) inhibitor	BTK	3	76.6568	2.52591	3.2951	67.7065	4.35092	6.42614	69.701	3.90198	5.59817	92.669	7.22375	7.79521	0.730627
PAPAVERINE HYDROCHLORIDE	Launched	phosphodiesterase inhibitor	PDE10A|PDE4B|PDE5A	10	87.4319	6.49952	7.4338	80.1305	6.1548	7.68097	80.5159	6.44018	7.99865	102.733	8.86077	8.62503	0.779986
PD-198306	Preclinical	MAP kinase inhibitor|MEK inhibitor	MAP2K1|MAP2K2	1	93.156	3.83479	4.11653	86.9387	5.46215	6.28276	87.4889	6.01447	6.87455	106.935	11.1743	10.4496	0.813006
PD-173212	Preclinical	calcium channel blocker	CACNA1B	3	108.027	3.38999	3.13809	107.103	2.89159	2.69983	105.807	2.31672	2.18957	108.443	4.13259	3.81084	0.987642
PCI-29732	Preclinical	Bruton's tyrosine kinase (BTK) inhibitor	BTK	10	69.523	5.8902	8.47231	59.1535	3.06982	5.18957	61.892	4.29643	6.94182	89.8262	12.9854	14.4562	0.658533
Perospirone	Launched	dopamine receptor antagonist|serotonin receptor antagonist	DRD2|DRD3|DRD4	1	107.014	9.52073	8.89673	103.645	10.6566	10.2818	103.65	11.5646	11.1574	113.747	8.93295	7.85338	0.911192
PD-198306	Preclinical	MAP kinase inhibitor|MEK inhibitor	MAP2K1|MAP2K2	3	83.436	4.11817	4.93572	79.169	2.98689	3.77281	79.7602	2.74386	3.44014	92.3031	9.89944	10.7249	0.857707
PD-173212	Preclinical	calcium channel blocker	CACNA1B	10	88.1714	5.24991	5.95421	88.9373	9.48156	10.6609	90.2998	8.42366	9.32855	87.479	8.08034	9.23689	1.01667
PF-04457845	Phase 2	FAAH inhibitor	FAAH	1	107.187	9.52279	8.88424	106.345	13.4361	12.6344	106.61	13.533	12.6939	108.091	2.96182	2.74012	0.983849
PD-198306	Preclinical	MAP kinase inhibitor|MEK inhibitor	MAP2K1|MAP2K2	10	73.4289	5.38781	7.33745	69.3291	6.20325	8.94754	70.3883	6.47766	9.20276	81.0057	5.51178	6.80419	0.855854
Perospirone	Launched	dopamine receptor antagonist|serotonin receptor antagonist	DRD2|DRD3|DRD4	3	95.6137	7.48436	7.82771	95.7788	6.90107	7.20522	95.7628	6.34002	6.62054	94.9292	9.64515	10.1604	1.00895
PF-3845	Preclinical	FAAH inhibitor	FAAH	1	99.8096	9.29366	9.31139	95.6939	8.03647	8.3981	95.5997	8.44927	8.83818	108.535	12.8157	11.8078	0.881686
PF-04457845	Phase 2	FAAH inhibitor	FAAH	3	91.9162	0.885119	0.962962	91.301	1.68184	1.84208	91.1792	1.44701	1.58699	90.5546	2.02201	2.23292	1.00824
Perospirone	Launched	dopamine receptor antagonist|serotonin receptor antagonist	DRD2|DRD3|DRD4	10	91.6992	6.18368	6.74344	90.5165	2.83949	3.13699	91.3245	3.15583	3.45562	93.3815	15.7259	16.8405	0.969319
PF-4708671	Preclinical	ribosomal protein inhibitor	RPS6KB1	1	96.8745	0.510977	0.527463	100.561	4.50881	4.48364	99.5667	4.665	4.6853	89.0799	7.30209	8.19724	1.12889
PF-3845	Preclinical	FAAH inhibitor	FAAH	3	92.5516	14.1542	15.2934	95.025	14.1563	14.8975	94.694	13.3654	14.1143	86.4416	16.4632	19.0455	1.0993
PF-04457845	Phase 2	FAAH inhibitor	FAAH	10	77.0055	2.89955	3.76538	69.9358	2.83723	4.05692	70.2117	2.74043	3.90309	89.9977	5.39319	5.99259	0.777084
PF-4708671	Preclinical	ribosomal protein inhibitor	RPS6KB1	3	91.2879	5.63171	6.16917	89.4439	10.0333	11.2174	90.4159	9.20797	10.184	93.9641	4.28697	4.56236	0.951895
PF-3845	Preclinical	FAAH inhibitor	FAAH	10	84.1145	5.31928	6.32386	75.3059	2.44305	3.24417	76.0961	4.65989	6.1237	100.174	12.0593	12.0384	0.75175
PF-4708671	Preclinical	ribosomal protein inhibitor	RPS6KB1	10	78.0994	6.59823	8.44851	75.8741	8.71291	11.4834	78.2752	7.88081	10.0681	80.147	5.13446	6.4063	0.946687
PHCCC	Preclinical	glutamate receptor agonist	GRM1|GRM4	1	106.026	5.66604	5.34401	106.726	9.49809	8.89948	106.882	9.22928	8.63503	103.629	5.80794	5.60455	1.02989
PHCCC	Preclinical	glutamate receptor agonist	GRM1|GRM4	3	105.111	4.15572	3.95366	102.863	1.94973	1.89547	102.227	2.39695	2.34473	110.263	10.4278	9.45724	0.93289
PHCCC	Preclinical	glutamate receptor agonist	GRM1|GRM4	10	103.983	5.52391	5.31232	103.062	3.667	3.55805	103.988	3.23968	3.11544	105.238	14.3532	13.6388	0.979323
pifithrin-alpha	Preclinical	TP53 inhibitor	TP53	1	105.457	9.63639	9.13774	105.615	8.77248	8.30606	105.436	9.08298	8.61464	105.491	13.1889	12.5024	1.00118
pifithrin-alpha	Preclinical	TP53 inhibitor	TP53	3	95.076	3.3334	3.50603	90.1301	5.85532	6.49651	90.8434	5.98001	6.58277	105.024	3.17203	3.02029	0.858186
pifithrin-alpha	Preclinical	TP53 inhibitor	TP53	10	90.2224	8.02915	8.89928	87.2484	6.47156	7.4174	88.6971	7.05954	7.95915	95.8345	14.6382	15.2745	0.910407
polidocanol	Launched	local anesthetic		10	69.4943	7.88207	11.342	60.0224	5.23649	8.72423	61.1406	4.84765	7.92869	89.5015	12.4995	13.9657	0.67063
polidocanol	Launched	local anesthetic		3	88.1771	4.58654	5.20151	85.7343	2.6681	3.11206	86.1226	2.61768	3.03948	93.4478	15.1608	16.2238	0.917457
PQ-401	Preclinical	IGF-1 inhibitor	IGF1R	10	74.3857	4.2346	5.69276	71.1029	4.96842	6.98765	72.6946	5.78332	7.95563	80.7321	8.41414	10.4223	0.880727
polidocanol	Launched	local anesthetic		1	98.0964	0.589051	0.600481	100.111	3.57192	3.56795	99.2026	3.20436	3.23011	94.2357	9.08031	9.63574	1.06235
PQ-401	Preclinical	IGF-1 inhibitor	IGF1R	3	88.6462	5.92022	6.67848	88.415	5.13286	5.80542	88.522	5.26635	5.94919	88.7363	11.6571	13.1368	0.996379
PR-619	Preclinical	DUB inhibitor		10	69.0851	11.9668	17.3218	64.264	13.2809	20.6661	65.3228	12.065	18.4698	79.6495	10.3235	12.9611	0.806835
PQ-401	Preclinical	IGF-1 inhibitor	IGF1R	1	100.257	5.63183	5.61741	100.467	4.60614	4.58475	100.478	4.25301	4.23276	100.638	7.21459	7.16884	0.998295
PSB-36	Preclinical	adenosine receptor antagonist	ADORA1|ADORA2A|ADORA2B|ADORA3	10	86.6993	5.35724	6.17911	79.9438	0.499775	0.625158	83.5418	1.66557	1.9937	98.0109	15.2004	15.5089	0.815663
pyrvinium	Launched	androgen receptor antagonist	AR	10	30.8006	2.34229	7.60469	3.97982	0.151386	3.80384	34.8898	3.14959	9.02725	74.1093	4.057	5.47434	0.053702
PR-619	Preclinical	DUB inhibitor		1	93.6863	2.23682	2.38757	92.9744	4.97973	5.35602	92.2134	3.48814	3.78268	94.1347	7.01235	7.44927	0.987674
PR-619	Preclinical	DUB inhibitor		3	102.762	3.4605	3.36748	100.349	1.97576	1.96888	100.801	2.84413	2.82152	107.937	7.81403	7.23941	0.929699
QNZ (EVP4593)	Preclinical	NFkB pathway inhibitor		10	63.5292	3.03153	4.77187	51.6872	3.28257	6.35084	53.7047	3.72275	6.93188	87.0194	15.2059	17.4741	0.593973
PSB-36	Preclinical	adenosine receptor antagonist	ADORA1|ADORA2A|ADORA2B|ADORA3	1	103.976	5.10589	4.91066	101.453	1.04517	1.0302	101.347	1.34763	1.32972	108.822	14.5809	13.3988	0.932284
PSB-36	Preclinical	adenosine receptor antagonist	ADORA1|ADORA2A|ADORA2B|ADORA3	3	105.904	11.0941	10.4756	108.672	15.5465	14.3058	108.921	15.3486	14.0915	98.3581	2.59154	2.6348	1.10486
Revaprazan Hydrochloride	Launched	potassium-competitive acid antagonist	ATP4A	10	84.0851	11.8712	14.118	82.1234	13.7093	16.6935	83.852	11.874	14.1607	86.5189	9.16535	10.5935	0.949196
pyrvinium	Launched	androgen receptor antagonist	AR	1	57.4368	5.8439	10.1745	54.0711	8.53674	15.788	55.898	7.74605	13.8575	62.0536	4.62587	7.45463	0.871361
pyrvinium	Launched	androgen receptor antagonist	AR	3	39.1741	1.90566	4.8646	25.3291	1.83683	7.25184	42.5548	3.5732	8.39669	60.213	2.58154	4.28735	0.420659
rimcazole	Phase 1	sigma receptor antagonist	SIGMAR1	10	77.0609	3.1442	4.08015	77.5626	5.8422	7.53224	78.7382	4.8207	6.12244	74.5171	9.69957	13.0166	1.04087
QNZ (EVP4593)	Preclinical	NFkB pathway inhibitor		1	68.3363	4.92636	7.20899	55.3825	1.68818	3.04823	56.9802	2.42309	4.25252	94.3001	11.4735	12.167	0.587301
RN-1747	Preclinical	TRPV agonist	TRPV4	10	103.412	11.045	10.6806	104.512	6.24297	5.97345	104.177	6.28891	6.03677	101.369	22.1053	21.8068	1.03101
Ro-08-2750	Preclinical	NGF binding inhibitor	NGF|NGFR	10	79.1768	12.1711	15.372	73.1682	8.42909	11.5202	71.5039	9.01733	12.611	91.5098	20.4677	22.3667	0.799566
Revaprazan Hydrochloride	Launched	potassium-competitive acid antagonist	ATP4A	1	102.123	5.37306	5.26136	100.188	3.27672	3.27057	100.146	3.82057	3.81498	105.727	11.7209	11.086	0.94761
QNZ (EVP4593)	Preclinical	NFkB pathway inhibitor		3	70.1458	3.17031	4.5196	56.8018	3.78319	6.66034	59.0222	4.99414	8.46146	96.7705	3.84277	3.97101	0.586975
Ro-90-7501	Preclinical	beta amyloid protein neurotoxicity inhibitor	APP	10	89.1264	4.54068	5.09465	90.3173	3.30794	3.66257	90.7393	3.07374	3.38744	89.54	7.85789	8.77584	1.00868
rimcazole	Phase 1	sigma receptor antagonist	SIGMAR1	1	96.6499	6.19604	6.41081	93.9671	5.03355	5.35672	93.321	5.15034	5.51895	101.749	8.38858	8.24441	0.92352
Revaprazan Hydrochloride	Launched	potassium-competitive acid antagonist	ATP4A	3	100.896	6.74701	6.68708	97.5964	7.93015	8.12545	97.875	7.35757	7.51731	107.505	5.2211	4.85661	0.90783
RO5126766 (CH5126766)	Phase 1	MEK inhibitor|RAF inhibitor	BRAF|MAP2K1|MAP2K2|RAF1	10	79.8751	2.35824	2.95241	78.1687	4.02606	5.15048	78.1505	3.67948	4.70819	82.2921	4.1508	5.04399	0.949893
RN-1747	Preclinical	TRPV agonist	TRPV4	1	104.075	10.3223	9.91813	104.725	11.0018	10.5054	104.754	10.5219	10.0444	103.223	10.3006	9.97893	1.01455
rimcazole	Phase 1	sigma receptor antagonist	SIGMAR1	3	83.0215	5.7911	6.97543	80.4108	8.704	10.8244	81.2163	9.41398	11.5912	87.6789	1.43798	1.64006	0.917106
Rose Bengal Sodium Salt	Launched	contrast agent|immunostimulant		10	106.687	4.14123	3.88167	106.28	9.85463	9.2723	107.3	9.95851	9.281	106.56	9.57081	8.98165	0.997379
Ro-08-2750	Preclinical	NGF binding inhibitor	NGF|NGFR	1	99.3678	1.21672	1.22446	97.2234	1.77268	1.8233	97.4437	2.57924	2.6469	104.073	2.90544	2.79173	0.934182
RN-1747	Preclinical	TRPV agonist	TRPV4	3	100.352	6.46543	6.44273	97.6204	4.45499	4.56358	97.4562	4.454	4.57026	106.186	12.8451	12.0967	0.919333
rose-bengal-lactone	Launched	coloring agent		10	101.367	7.75956	7.6549	104.652	8.27721	7.90924	104.672	7.76351	7.41696	91.767	9.92378	10.8141	1.14041
Ro-90-7501	Preclinical	beta amyloid protein neurotoxicity inhibitor	APP	1	100.969	6.05862	6.00046	101.291	3.97813	3.92743	100.382	3.28763	3.27511	100.816	11.5756	11.4819	1.00471
Ro-08-2750	Preclinical	NGF binding inhibitor	NGF|NGFR	3	103.544	10.8275	10.4568	103.21	10.8664	10.5284	103.433	10.7645	10.4073	103.372	15.6223	15.1127	0.998437
RS-16566	Preclinical	serotonin receptor antagonist		10	99.106	4.25239	4.29076	101.243	1.07113	1.05797	100.839	1.10238	1.09321	94.7919	14.1097	14.8849	1.06806
RO5126766 (CH5126766)	Phase 1	MEK inhibitor|RAF inhibitor	BRAF|MAP2K1|MAP2K2|RAF1	1	75.2175	3.59187	4.77532	68.9834	2.75941	4.0001	69.3814	2.73835	3.94681	88.9073	13.0848	14.7174	0.775903
Ro-90-7501	Preclinical	beta amyloid protein neurotoxicity inhibitor	APP	3	94.2114	2.45831	2.60935	97.704	4.31601	4.41743	97.6508	3.30582	3.38534	86.955	0.698993	0.803856	1.12362
sal003	Preclinical	eukaryotic translation initiation factor inhibitor	EIF2A	10	58.3081	6.16999	10.5817	53.4655	7.0599	13.2046	56.1476	7.4995	13.3568	65.326	6.98121	10.6867	0.818442
Rose Bengal Sodium Salt	Launched	contrast agent|immunostimulant		1	93.4837	6.39002	6.83544	93.1188	9.27406	9.95938	93.0025	8.95511	9.6289	94.2419	7.80427	8.2811	0.988083
RO5126766 (CH5126766)	Phase 1	MEK inhibitor|RAF inhibitor	BRAF|MAP2K1|MAP2K2|RAF1	3	69.8099	7.04196	10.0873	70.6572	7.68786	10.8805	71.2429	7.50717	10.5374	67.4605	5.89228	8.73441	1.04739
Rose Bengal Sodium Salt	Launched	contrast agent|immunostimulant		3	102.662	4.50212	4.3854	107.078	6.79698	6.34769	105.745	6.71549	6.35067	92.8906	2.07921	2.23834	1.15273
rose-bengal-lactone	Launched	coloring agent		1	104.637	12.8284	12.2598	108.315	17.0971	15.7846	108.058	17.2818	15.993	95.7176	10.4716	10.9401	1.13161
rose-bengal-lactone	Launched	coloring agent		3	94.1099	5.7138	6.07141	97.9179	9.72526	9.93205	97.5977	9.7728	10.0133	84.4787	12.7292	15.0679	1.15908
SAR405	Preclinical	PI3K inhibitor	PIK3C3	10	68.5985	2.18506	3.18528	65.0303	5.29315	8.13952	66.842	4.23507	6.33594	73.3308	5.08855	6.93918	0.886808
RS-16566	Preclinical	serotonin receptor antagonist		1	104.61	6.14967	5.87866	109.165	10.6574	9.76267	107.803	10.9748	10.1805	94.9274	8.97505	9.45465	1.14999
RS-16566	Preclinical	serotonin receptor antagonist		3	98.3032	6.37725	6.48733	95.4384	3.35137	3.51155	95.9894	3.04966	3.17708	103.315	18.2906	17.7037	0.923759
SCH-23390	Preclinical	dopamine receptor antagonist	DRD1|DRD5|HTR2C|KCNJ4|KCNJ6	10	98.8203	2.95269	2.98794	100.467	1.80861	1.8002	100.7	1.36118	1.35171	95.4781	12.7288	13.3316	1.05225
sal003	Preclinical	eukaryotic translation initiation factor inhibitor	EIF2A	1	102.337	3.54755	3.46655	100.464	0.806288	0.802567	98.7128	1.24322	1.25944	105.307	12.1126	11.5021	0.954003
sal003	Preclinical	eukaryotic translation initiation factor inhibitor	EIF2A	3	93.5719	3.897	4.16471	88.7195	4.69745	5.29472	89.7846	4.59321	5.11581	101.135	14.2689	14.1088	0.87724
Seviteronel	Phase 2	cytochrome P450 inhibitor	CYP17A1	10	89.4885	3.55366	3.97108	87.7885	2.74239	3.12386	89.9065	2.24746	2.49977	90.45	8.34072	9.22136	0.970576
SAR405	Preclinical	PI3K inhibitor	PIK3C3	1	95.9291	7.20662	7.51244	90.8177	10.2604	11.2978	91.4631	11.0059	12.0332	105.187	2.70436	2.57101	0.863395
SAR405	Preclinical	PI3K inhibitor	PIK3C3	3	86.1998	10.9456	12.6979	81.3644	9.09145	11.1737	82.5689	7.91541	9.58643	94.0782	14.6081	15.5276	0.86486
SNAP-94847	Preclinical		ADRA1A|DRD2	10	78.0114	6.67171	8.55223	77.5601	3.48833	4.49758	79.3309	3.14871	3.96908	78.1037	14.1008	18.054	0.99304
SCH-23390	Preclinical	dopamine receptor antagonist	DRD1|DRD5|HTR2C|KCNJ4|KCNJ6	1	100.463	4.70376	4.6821	99.5216	6.93705	6.9704	99.0764	6.80804	6.8715	101.92	9.90062	9.71415	0.976472
SCH-23390	Preclinical	dopamine receptor antagonist	DRD1|DRD5|HTR2C|KCNJ4|KCNJ6	3	98.2239	6.76519	6.88752	97.1885	9.63881	9.91764	97.2759	9.94403	10.2225	100.218	6.21103	6.19751	0.969769
Seviteronel	Phase 2	cytochrome P450 inhibitor	CYP17A1	3	94.6344	3.54655	3.74764	93.7524	7.86166	8.38556	94.2991	7.69118	8.15615	94.2287	8.6032	9.13013	0.994945
Seviteronel	Phase 2	cytochrome P450 inhibitor	CYP17A1	1	93.4554	4.35793	4.66311	88.59	5.39715	6.09229	89.2474	6.55039	7.33958	101.604	4.77576	4.70039	0.871918
SNAP-94847	Preclinical		ADRA1A|DRD2	3	78.5352	10.7011	13.6259	72.9882	8.31386	11.3907	73.5416	8.46088	11.5049	88.0394	18.8135	21.3694	0.82904
spautin-1	Preclinical	deubiquitinase inhibitor	USP10|USP13	10	74.3704	8.93334	12.012	61.8261	8.94131	14.462	64.7811	8.94947	13.8149	97.6161	10.0636	10.3093	0.63336
SNAP-94847	Preclinical		ADRA1A|DRD2	1	96.2427	3.24642	3.37316	92.9534	8.55142	9.19969	92.1689	8.86224	9.61522	102.979	13.3868	12.9995	0.902642
spautin-1	Preclinical	deubiquitinase inhibitor	USP10|USP13	3	92.809	10.2835	11.0803	86.1041	13.6078	15.8039	87.7201	12.9183	14.7267	104.428	8.40854	8.05196	0.824527
SR-59230A	Preclinical	adrenergic receptor antagonist	ADRB1|ADRB2|ADRB3	10	89.884	3.64787	4.05842	89.3772	5.02	5.61664	89.4857	5.0199	5.60973	90.9692	0.286919	0.315402	0.9825
spautin-1	Preclinical	deubiquitinase inhibitor	USP10|USP13	1	105.953	13.1319	12.3941	107.409	14.9335	13.9034	108.062	14.8564	13.748	100.674	14.4883	14.3913	1.0669
SR-59230A	Preclinical	adrenergic receptor antagonist	ADRB1|ADRB2|ADRB3	3	93.4951	3.18163	3.40299	95.3269	4.00878	4.2053	95.3165	3.75778	3.94243	89.2635	1.67853	1.88042	1.06793
SRC-kinase-inhibitor-I	Preclinical	SRC inhibitor	CSK|LCK|RIPK2	3	86.7142	7.21102	8.31585	81.9253	7.35323	8.97553	83.071	7.7796	9.365	94.2	10.2889	10.9224	0.869696
SR-59230A	Preclinical	adrenergic receptor antagonist	ADRB1|ADRB2|ADRB3	1	100.398	6.06656	6.0425	101.608	9.33904	9.19125	100.568	9.17017	9.11841	98.1265	6.52371	6.64826	1.03548
SULOCTIDIL	Withdrawn	adrenergic receptor antagonist		3	96.7048	5.56782	5.75754	92.7925	5.4867	5.91287	92.9048	5.25083	5.65184	104.422	9.3139	8.9195	0.888632
SRC-kinase-inhibitor-I	Preclinical	SRC inhibitor	CSK|LCK|RIPK2	10	83.2668	5.64874	6.7839	73.9032	7.1509	9.67603	75.479	6.28099	8.32151	101.353	3.975	3.92193	0.729165
SRC-kinase-inhibitor-I	Preclinical	SRC inhibitor	CSK|LCK|RIPK2	1	93.8303	8.55649	9.11911	89.3705	6.51723	7.29237	89.9281	6.68151	7.42983	103.39	12.8369	12.416	0.8644
Tanaproget	Phase 2	progesterone receptor agonist	PGR	3	96.3175	5.04408	5.23693	96.0906	5.7406	5.97416	95.7215	6.45423	6.74271	96.5091	9.4175	9.75814	0.995664
SULOCTIDIL	Withdrawn	adrenergic receptor antagonist		10	88.3269	4.68878	5.30844	83.108	7.58253	9.12371	84.5807	7.46826	8.82975	98.935	18.8324	19.0351	0.840026
SULOCTIDIL	Withdrawn	adrenergic receptor antagonist		1	96.6474	4.73423	4.89846	92.7425	2.71113	2.92328	91.9705	3.46587	3.76845	104.221	10.9924	10.5473	0.889865
Tasquinimod	Phase 3	angiogenesis inhibitor|S100A9 inhibitor	HDAC4	3	91.3263	3.11076	3.4062	94.5971	5.11561	5.40779	95.5379	4.37057	4.5747	83.8596	7.60396	9.06749	1.12804
Tanaproget	Phase 2	progesterone receptor agonist	PGR	10	81.54	3.77211	4.62608	73.0024	6.33608	8.67928	74.2059	7.0547	9.50693	98.0258	4.05108	4.13266	0.744726
Tanaproget	Phase 2	progesterone receptor agonist	PGR	1	97.5452	6.36598	6.52619	93.4842	9.74591	10.4252	93.4296	9.43539	10.0989	105.231	2.00086	1.9014	0.888374
TC-S-7006	Preclinical	MAP kinase inhibitor	MAP3K8	3	75.4181	3.23595	4.29068	73.2	2.66757	3.64422	74.1771	3.65907	4.93289	78.8697	7.57288	9.60176	0.928113
Tasquinimod	Phase 3	angiogenesis inhibitor|S100A9 inhibitor	HDAC4	10	77.428	19.7052	25.4497	75.3249	19.1785	25.4611	74.7392	19.962	26.7088	91.5304	12.1684	13.2943	0.822949
Tasquinimod	Phase 3	angiogenesis inhibitor|S100A9 inhibitor	HDAC4	1	96.3765	1.11615	1.15811	100.469	5.52415	5.49838	100.35	5.13833	5.1204	86.3667	6.85525	7.93738	1.16328
thioproperazine	Launched	dopamine receptor antagonist	ADRA1A|ADRA1B|DRD1|DRD2|HTR1A|HTR2A	3	101.688	3.9252	3.86006	101.992	11.9422	11.7089	101.699	11.8783	11.6799	102.284	13.0288	12.7379	0.99715
TC-S-7006	Preclinical	MAP kinase inhibitor	MAP3K8	10	58.7214	5.05717	8.61214	51.3981	5.53588	10.7706	53.9277	5.53715	10.2677	71.3888	5.51518	7.72556	0.719975
TC-S-7006	Preclinical	MAP kinase inhibitor	MAP3K8	1	97.9545	9.48285	9.68087	95.6044	7.72979	8.08518	96.5376	8.7523	9.06621	101.958	14.2091	13.9363	0.937688
TMC353121	Phase 2	RSV fusion inhibitor		3	103.862	11.7345	11.2982	101.122	13.2846	13.1372	100.244	12.3804	12.3503	108.754	7.59508	6.98374	0.929822
thioproperazine	Launched	dopamine receptor antagonist	ADRA1A|ADRA1B|DRD1|DRD2|HTR1A|HTR2A	10	84.669	1.81641	2.14531	84.0025	1.51104	1.7988	84.8505	1.03046	1.21444	86.8208	8.29339	9.55231	0.967539
thioproperazine	Launched	dopamine receptor antagonist	ADRA1A|ADRA1B|DRD1|DRD2|HTR1A|HTR2A	1	110.97	3.40615	3.06944	114.264	3.51154	3.07317	114.076	2.01882	1.76972	103.712	11.1966	10.7959	1.10175
U-0126	Preclinical	MEK inhibitor	AKT1|CHEK1|GSK3B|LCK|MAP2K1|MAP2K2|MAP2K7|MAPK1|MAPK11|MAPK12|MAPK14|MAPK8|PRKCA|RAF1|ROCK1|RPS6KB1|SGK1	3	76.8187	9.09643	11.8414	74.8771	5.21984	6.97121	74.7692	5.45099	7.29041	79.2705	18.1432	22.8877	0.944577
TMC353121	Phase 2	RSV fusion inhibitor		10	87.9159	4.95293	5.63371	88.8138	4.54763	5.12041	89.2292	4.31484	4.83568	85.2344	11.3515	13.318	1.042
TMC353121	Phase 2	RSV fusion inhibitor		1	109.315	6.64761	6.08118	113.467	4.25305	3.74828	112.679	4.0306	3.57708	99.4721	12.922	12.9905	1.14069
U-0126	Preclinical	MEK inhibitor	AKT1|CHEK1|GSK3B|LCK|MAP2K1|MAP2K2|MAP2K7|MAPK1|MAPK11|MAPK12|MAPK14|MAPK8|PRKCA|RAF1|ROCK1|RPS6KB1|SGK1	1	84.8617	2.48559	2.92899	83.7539	1.66923	1.99302	84.2407	1.48232	1.75962	85.8526	7.96452	9.27697	0.975554
vanoxerine	Phase 3	dopamine reuptake inhibitor	SLC6A3	3	93.2816	10.1376	10.8678	91.3554	11.2499	12.3145	91.2314	10.3878	11.3862	96.2796	13.0158	13.5187	0.948855
U-0126	Preclinical	MEK inhibitor	AKT1|CHEK1|GSK3B|LCK|MAP2K1|MAP2K2|MAP2K7|MAPK1|MAPK11|MAPK12|MAPK14|MAPK8|PRKCA|RAF1|ROCK1|RPS6KB1|SGK1	10	70.0569	6.29824	8.99019	64.9968	7.40444	11.392	66.6521	6.93553	10.4056	78.6827	3.95424	5.02556	0.826062
vanoxerine	Phase 3	dopamine reuptake inhibitor	SLC6A3	1	98.2473	2.44459	2.4882	95.4046	2.14932	2.25284	94.9607	2.43481	2.56402	104.663	9.2723	8.85921	0.911543
XAV-939	Preclinical	tankyrase inhibitor	TNKS|TNKS2	3	90.4245	3.24173	3.58502	85.6041	4.6309	5.40967	87.1314	5.37594	6.16992	99.4765	3.38067	3.39846	0.860546
vanoxerine	Phase 3	dopamine reuptake inhibitor	SLC6A3	10	71.6254	10.8801	15.1904	71.5267	9.06156	12.6688	73.67	9.03641	12.2661	68.6764	14.4242	21.0031	1.0415
XAV-939	Preclinical	tankyrase inhibitor	TNKS|TNKS2	1	97.185	5.28299	5.43601	101.031	2.96996	2.93966	101.572	3.23698	3.18689	87.6989	12.0215	13.7077	1.15202
YM-750	Phase 1	ACAT inhibitor	SOAT1	3	91.2423	3.51599	3.85347	90.5146	6.00888	6.63858	91.774	5.74775	6.26293	91.2239	8.11584	8.89662	0.992224
XAV-939	Preclinical	tankyrase inhibitor	TNKS|TNKS2	10	88.0802	2.61567	2.96965	82.4051	7.31712	8.87945	84.6539	7.28016	8.59991	99.3736	9.11614	9.1736	0.829245
YM-750	Phase 1	ACAT inhibitor	SOAT1	1	101.49	4.88602	4.81426	102.118	6.72831	6.58877	102.027	7.4192	7.27183	99.6451	5.73786	5.75829	1.02482
Ziprasidone hydrochloride	Launched	dopamine receptor antagonist|serotonin receptor antagonist	ADRA1A|ADRA1B|ADRA2A|ADRA2B|ADRA2C|CHRM1|CHRM2|CHRM3|CHRM4|CHRM5|DRD1|DRD2|DRD3|DRD4|DRD5|HRH1|HTR1A|HTR1B|HTR1D|HTR1E|HTR2A|HTR2C|HTR3A|HTR6|HTR7|SLC6A4	3	92.0287	11.0801	12.0399	87.4271	6.52017	7.45783	87.802	6.32457	7.20322	101.937	23.7043	23.2539	0.857658
YM-750	Phase 1	ACAT inhibitor	SOAT1	10	81.9384	6.63074	8.09235	74.4799	5.25174	7.05122	76.826	3.78667	4.92889	96.6215	11.3213	11.7172	0.770842
Ziprasidone hydrochloride	Launched	dopamine receptor antagonist|serotonin receptor antagonist	ADRA1A|ADRA1B|ADRA2A|ADRA2B|ADRA2C|CHRM1|CHRM2|CHRM3|CHRM4|CHRM5|DRD1|DRD2|DRD3|DRD4|DRD5|HRH1|HTR1A|HTR1B|HTR1D|HTR1E|HTR2A|HTR2C|HTR3A|HTR6|HTR7|SLC6A4	1	100.447	4.59458	4.57411	99.557	6.28354	6.3115	98.5789	5.25886	5.33467	101.927	4.83699	4.74556	0.97675
ZK-93423	Phase 3	benzodiazepine receptor agonist	GABRA1|GABRA2|GABRA3|GABRA5|GABRB2|GABRG2	3	70.529	1.63447	2.31745	62.3584	3.80903	6.10829	64.254	3.38652	5.27051	85.0077	7.29915	8.58645	0.733562
Ziprasidone hydrochloride	Launched	dopamine receptor antagonist|serotonin receptor antagonist	ADRA1A|ADRA1B|ADRA2A|ADRA2B|ADRA2C|CHRM1|CHRM2|CHRM3|CHRM4|CHRM5|DRD1|DRD2|DRD3|DRD4|DRD5|HRH1|HTR1A|HTR1B|HTR1D|HTR1E|HTR2A|HTR2C|HTR3A|HTR6|HTR7|SLC6A4	10	85.3069	2.06506	2.42074	78.3622	2.67026	3.40759	79.8797	3.87347	4.84913	100.609	0.75108	0.746535	0.778881
ZK-93423	Phase 3	benzodiazepine receptor agonist	GABRA1|GABRA2|GABRA3|GABRA5|GABRB2|GABRG2	1	91.264	8.80598	9.6489	86.332	10.6077	12.2871	86.669	10.1761	11.7413	100.381	9.26052	9.22541	0.860047
ZK-93423	Phase 3	benzodiazepine receptor agonist	GABRA1|GABRA2|GABRA3|GABRA5|GABRB2|GABRG2	10	62.8218	5.58381	8.88833	48.9006	0.443273	0.906477	51.7524	1.2127	2.34328	90.2644	16.0732	17.8068	0.541748
